# A temporal map of gene expression pattern during zebrafish liver regeneration

**DOI:** 10.1101/677781

**Authors:** Urmila Jagtap, Ambily Sivadas, Sandeep Basu, Ankit Verma, Sridhar Sivasubbu, Vinod Scaria, Chetana Sachidanandan

## Abstract

**Background & Aims:** Zebrafish is increasingly being used to study liver injury and regeneration. However, very little is known about molecular players that respond to injury and participate in liver regeneration. Here we aim to generate a temporal map of gene expression changes at injury and during regeneration of the adult zebrafish liver.

**Methods:** We use a metronidazole-nitroreductase (MTZ-nfsb) based system to selectively ablate hepatocytes in adult zebrafish to create a model for liver injury and regeneration. Through RNA sequencing of liver samples at multiple time points we generate a comprehensive temporal map of gene expression changes during injury and regeneration.

**Results:** Gene expression reveals that soon after injury the immediate early transcription factor MYC induces a battery of genes that respond to the metronidazole-induced ROS by activating oxido-reductase pathways and apoptosis machinery. Upon injury, liver cells down regulate genes encoding complement proteins, bile acid and lipid biosynthesis pathway in a concerted manner. Midway through regeneration, we discover a spike of cholesterol biosynthesis and protein folding machinery genes suggesting an important role for these pathways in liver regeneration.

**Conclusions:** The temporal transcriptomic map of liver regeneration would serve as a framework for further studies in understanding, and for screening for compounds that augment liver regeneration.

**General significance:** Using a hepatocyte specific ablation of zebrafish liver, we create a model of adult liver regeneration. This model was used to generate a comprehensive transcriptomic map of gene expression trends during liver regeneration. This temporal map lays the groundwork to study important events in liver regeneration.

**Highlights:**

- Zebrafish is a valuable model for developing therapeutic strategies to augment liver regeneration
- Liver regeneration in zebrafish is not well studied and pathways poorly understood
- We develop a hepatocyte ablation model of liver injury and regeneration in adult zebrafish
- We generate a comprehensive transcriptomic map of various stages of liver injury and regeneration
- We discover a novel regulation of cholesterol biosynthesis pathways during liver regeneration

**Graphical abstract:** 

## Supplementary tables for "A temporal map of gene expression pattern during zebrafish liver regeneration"

### Sheet: Supplementary Table_1
	Supplementary table 1: List of 1265 diffrenetially expressed genes
Genes	Gene Name	t0_1	t0_2	t3_1	t3_2	t15_1	t15_2	t27_1	t27_2	t99_1	t99_2	t147_1	t147_2	t195_1	t195_2	Modules
ENSDARG00000001807	tnfrsf21	6.42673	2.21161	1.7093	0.0965422	0.606916	0.630225	1.25308	0.900147	0.498456	1.62666	1.34306	0.103189	0.350959	1.94797	1
ENSDARG00000002165	psme1	129.887	123.778	12.5613	27.9719	39.4427	29.0615	40.8633	52.8483	20.9647	29.8095	27.0275	30.1511	24.4038	49.2036	1
ENSDARG00000002632	anxa11b	177.086	13.3335	16.1602	7.67395	8.06035	9.00854	49.5706	10.2493	177.551	122.232	71.5934	11.5458	53.0271	10.1253	1
ENSDARG00000003533	col8a1b	2.95922	0.0678935	0.116972	0	0	0	0	0.0276489	0.130807	0.0686151	0.0755508	0.0348015	0.0696694	0.0462411	1
ENSDARG00000004378	yrk	35.4586	13.476	9.74208	5.26962	3.23446	3.35535	3.9429	12.9342	5.5442	10.1457	7.21302	7.59271	28.4165	19.4092	1
ENSDARG00000004952	rsad2	56.5246	10.8563	5.43663	4.53014	3.10356	1.36824	0.908432	1.85188	6.7015	4.80087	0.673062	15.056	1.42932	3.87305	1
ENSDARG00000005394	dnmt3aa	23.5862	7.50774	1.38464	2.30901	4.49629	2.51146	9.7059	6.43062	7.17736	6.30038	7.18161	3.73821	21.1311	13.6905	1
ENSDARG00000005627	CABZ01068209.1	7.69724	1.04161	0.269158	0.187397	0.257457	0.371125	0.415065	0.318212	0.214949	0.894552	0.202803	0.200128	1.04189	1.01027	1
ENSDARG00000006848	PARP9	7.93798	7.57973	0.822542	0.639005	2.32841	1.90795	1.65442	2.27319	1.90563	2.35697	1.39068	1.88735	2.08909	3.31067	1
ENSDARG00000007219	actn1	4.30819	2.4139	1.16412	0.498609	0.460075	1.27125	0.430686	0.587464	0.856316	3.12313	1.88399	2.0462	1.54026	1.35131	1
ENSDARG00000008808	eml2	7.23719	2.95419	0.679241	1.07312	1.45006	6.4393	2.05905	3.33499	0.689317	4.34901	1.61021	0.820202	1.65016	2.9412	1
ENSDARG00000009978	icn	327.189	213.317	134.256	26.6305	38.9058	47.6514	9.96755	56.7498	15.6809	114.287	81.4757	21.3788	75.4713	159.306	1
ENSDARG00000010729	CABZ01073795.1	92.137	15.0532	0.303989	0.378117	0.266274	0.605715	0.447436	1.14887	0.425145	2.9285	0.310944	1.35783	0.962195	1.44398	1
ENSDARG00000012076	apoa1a	1758.12	532.852	745.909	103.653	627.484	35.4818	599.88	221.725	257.741	285.112	663.465	30.2175	147.23	262.763	1
ENSDARG00000012388	cox4i1l	67.3762	36.0661	17.5104	5.99772	2.38484	3.97218	10.1962	22.7988	7.42195	17.6109	6.04176	12.0516	40.3171	11.5931	1
ENSDARG00000014017	rrm1	6.55401	3.89064	0.442186	0.88876	1.93293	6.31112	2.57384	2.50661	1.13038	5.25608	2.77906	1.38122	5.45876	2.96739	1
ENSDARG00000014427	mxe	24.9658	8.07118	1.16672	1.41388	1.38256	0.714307	1.13589	2.61057	1.58345	4.6747	4.44032	7.84114	0.935364	3.9493	1
ENSDARG00000014655	itpr1a	5.31942	2.23721	0.721916	0.534876	0.855437	1.01752	1.25021	2.0813	0.861613	2.76541	0.431986	0.361086	1.65162	3.80206	1
ENSDARG00000014790	g3bp2	8.96813	8.02537	1.03864	1.1161	1.6876	2.22851	3.28219	3.42845	3.4572	2.24614	5.29088	3.23336	12.3708	5.81222	1
ENSDARG00000015065	c4	106.053	72.7768	65.8469	40.5252	14.377	9.22283	12.702	20.1442	22.8504	16.9788	10.8454	23.8511	44.5631	60.7049	1
ENSDARG00000015709	hsd17b12a	0.429373	3.79237	8.92879	20.0908	6.88163	24.4289	10.3337	5.20899	31.5547	19.6481	10.8203	20.2266	25.3985	8.70193	1
ENSDARG00000015829	mov10a	16.0085	8.64601	1.98044	2.86402	7.10465	7.75543	4.68345	9.40891	4.42449	8.64637	4.1154	8.31009	5.71546	10.0618	1
ENSDARG00000015917	rnft1	28.6125	20.2434	4.25393	5.89197	7.71256	8.49622	9.14615	12.3155	6.84594	6.83614	9.09908	6.46786	16.5301	13.2345	1
ENSDARG00000015918	dlat	33.2123	9.44281	5.38967	2.051	6.90742	2.68429	9.15153	4.13137	7.31475	3.99206	7.11518	4.93258	16.9156	4.47667	1
ENSDARG00000016016	dbnlb	40.9666	25.4445	3.69424	8.02748	10.2953	11.6977	14.6078	22.9196	9.23221	13.2859	10.1109	9.51178	21.4667	18.8116	1
ENSDARG00000016464	cdc42bpab	4.01532	3.51304	2.46207	0.494267	0.196191	0.412678	0.247441	0.897959	0.961939	0.805541	0.745153	0.28197	1.5739	1.83837	1
ENSDARG00000016527	helz2	15.5418	1.69432	0.789136	0.65404	1.19425	1.10915	0.809621	1.66786	1.38131	4.14803	0.447349	2.9028	0.934016	3.6668	1
ENSDARG00000017004	myo10	6.12658	2.2602	0.525204	1.02713	1.91114	1.10763	1.82711	4.97944	1.73496	5.13205	1.56296	0.782263	3.35169	2.29793	1
ENSDARG00000017261	gdpd1	10.3371	13.2937	0.870183	2.00431	7.07071	5.4336	4.4685	5.56757	5.12121	6.94521	3.64111	5.99606	6.60531	7.40309	1
ENSDARG00000017489	zgc:123068	295.814	215.513	14.5652	21.5905	19.3223	10.6311	16.4219	32.9533	37.1222	35.7053	21.2563	65.9356	17.7462	56.9628	1
ENSDARG00000017744	smc2	2.97072	2.05916	0.221769	0.330999	0.503359	2.2603	0.792737	0.334046	0.505067	1.80554	0.734228	0.344542	1.05286	0.95445	1
ENSDARG00000018553	ifih1	10.5447	4.43566	1.61939	1.85589	2.29081	1.75686	2.47872	2.68606	3.81904	5.37706	3.06199	4.1063	2.05616	4.03532	1
ENSDARG00000019521	mpx	54.6599	0.92847	0.0363463	0	0.0521312	0.10027	0.137601	0.0587884	0.358504	0.106634	0.815194	0.0324462	0.0811995	0.215635	1
ENSDARG00000020149	acoxl	41.9533	20.9805	10.9281	15.11	1.20959	1.393	3.93215	6.81748	8.28779	10.5536	20.8002	41.2656	16.808	16.6675	1
ENSDARG00000020795	rac3b	4.3149	3.02291	0.292348	0.967907	0.482583	0.429182	0.520565	1.77664	0.374216	1.81441	0.714915	0.142444	1.55573	0.386146	1
ENSDARG00000020863	trim25l	5.86332	0.38764	0	0.0330218	0	0.0488293	0	0.113342	0	0	0	0	0.926585	0.234919	1
ENSDARG00000021154	PRODH2	74.785	55.8396	17.7936	16.6285	3.45838	4.0926	7.58704	8.42267	24.203	37.2892	33.0705	60.4394	38.7313	34.4494	1
ENSDARG00000021688	mxa	14.9867	1.22781	0.291817	0.417498	0.562536	0.804119	0.207757	0.27897	0.980369	2.68001	1.27962	2.81766	1.54625	3.27371	1
ENSDARG00000022456	eno1a	16.1665	16.3309	13.2394	5.8377	4.52636	6.88307	4.43232	3.34234	6.41011	11.839	8.24176	5.11969	5.65566	6.51695	1
ENSDARG00000022652	psmf1	18.6163	10.7605	2.42429	2.6009	7.39394	7.805	5.99627	9.14669	3.0144	5.73607	3.81713	4.48441	4.02296	4.91774	1
ENSDARG00000024789	mxc	8.45628	1.88948	0.143349	0.0855398	0.154552	0.175681	0.0849724	0.101699	0.137595	0.364486	0.0925744	0.0852515	0.27767	0.226485	1
ENSDARG00000025641	gli2a	6.44012	3.24101	0.258084	0.330244	0.519469	0.638672	1.10082	3.05567	1.18479	1.93674	1.57219	1.05443	1.16993	6.41849	1
ENSDARG00000026049	mxf	10.0308	1.71939	0.383899	0.130884	0.0524857	0.285607	0.161462	0.272462	0.315225	0.578821	0.212482	0.0978047	0.195915	0.519542	1
ENSDARG00000026829	cotl1	53.6696	32.7107	4.75868	4.72823	12.7145	26.9209	14.2713	15.538	13.8279	26.8445	15.6406	11.919	27.2874	26.5252	1
ENSDARG00000029720	si:dkeyp-9d4.2	90.1949	28.8109	1.5608	0.516955	1.28838	1.24754	0.875374	1.35618	0.829692	3.86068	0.559644	4.86136	0.85118	3.58284	1
ENSDARG00000029795	fam213b	20.1016	11.4701	3.15646	3.47456	2.48196	2.94211	5.77177	5.86859	4.22383	6.11252	3.91724	5.72814	5.52767	6.1933	1
ENSDARG00000031359	cmpk2	22.4258	4.29229	1.49751	0.833007	1.43649	1.03874	0.503952	1.49148	1.90959	4.50183	1.28842	4.17216	0.623437	2.47193	1
ENSDARG00000031372	efna2a	5.87042	1.26424	0	0.155974	0.0833255	0.0533892	0.128237	0.0926899	0	0	0	0.0777371	0.175105	0.206548	1
ENSDARG00000031422	igfbp2b	77.579	67.4856	55.9873	34.2967	7.15246	3.41354	12.3681	22.7759	22.8802	18.6812	28.187	20.3893	20.9251	36.4945	1
ENSDARG00000031745	si:busm1-266f07.2	73.8742	42.8425	25.8337	17.6321	9.92951	11.1532	13.4305	26.0441	15.1726	18.5772	15.102	13.9113	8.09465	37.3729	1
ENSDARG00000031768	roraa	2.87963	1.81516	0.6038	0.345627	0.154579	0.236762	0.102213	0.413546	0.245147	1.35631	0.846543	0.837431	0.628741	0.581437	1
ENSDARG00000033144	psme2	80.3371	61.4085	5.42459	10.6302	10.8974	9.08244	16.5938	15.6127	9.54408	11.5199	10.5514	9.72734	12.1383	18.6589	1
ENSDARG00000033227	lect2l	710.621	314.277	8.32704	2.64868	0.933349	5.26286	8.63803	4.70734	6.27538	8.03143	16.7202	259.343	5.60197	19.0091	1
ENSDARG00000033355	zgc:101699	12.1627	4.80684	2.95264	7.35691	1.91184	0.283747	0.974004	0.369865	0.443642	2.44394	1.64485	4.49043	0.827213	5.20881	1
ENSDARG00000033587	CABZ01088134.1	2.36241	0.222707	0	0	0	0.211336	0	0	0	0.224705	0	0	0.0342277	0	1
ENSDARG00000034063	CABZ01068208.1	26.5329	5.93761	2.32984	1.58275	1.23936	1.74425	2.06875	2.11396	2.7269	4.51447	2.25633	3.34497	4.79608	9.26421	1
ENSDARG00000034211	capn2l	7.08893	0.0252747	0	0	0	0.270924	0.0559272	0.0308842	0.188155	0.0519964	0.0281212	0.0784045	0.155586	0	1
ENSDARG00000035609	mtnr1c	1.57438	0.918964	0.372201	0	0	0	0.27399	0.132346	0.445071	0.0545028	0.480399	0.0827728	0.0415122	1.09784	1
ENSDARG00000035648	irx4a	3.53144	0.0331176	0	0	0	0	0.0479811	0.0404876	0	0	0.0368315	0	1.40081	0.810369	1
ENSDARG00000035942	hrh3	18.4369	9.34834	0	0.0251332	0.080559	0	0.0531366	0.62731	0.524759	2.49504	0.0816035	4.88615	5.86864	14.5093	1
ENSDARG00000036074	cebpa	132.788	32.1896	17.5675	16.6807	15.0432	7.12082	29.8215	13.1378	74.4521	70.4239	12.5585	50.4233	99.3227	28.2187	1
ENSDARG00000036239	gatm	96.1779	30.9513	62.0333	37.587	1.84805	1.16656	3.69528	10.9926	5.15832	5.28469	3.98347	10.0833	27.1528	13.9238	1
ENSDARG00000036628	cd74b	90.6192	58.5887	37.5433	29.3363	18.768	16.0516	20.7641	31.7316	23.3253	31.082	30.2747	19.8188	20.1564	46.3132	1
ENSDARG00000036754	hmgn3	49.4074	31.2486	0.794099	10.3412	1.52456	1.11055	3.67469	6.78403	5.11273	7.60142	9.58748	23.2158	35.3589	19.0708	1
ENSDARG00000036967	smox	48.3126	25.5855	10.5389	4.73974	17.0939	21.7895	27.587	23.6636	15.9684	10.4615	25.7217	31.6266	32.3103	19.5221	1
ENSDARG00000037361	kdelr2b	190.035	114.801	25.8309	54.8473	31.5469	35.5173	39.0216	51.6109	59.0827	51.2814	100.419	110.588	117.135	97.7737	1
ENSDARG00000038424	si:dkey-8k3.2	325.553	244.58	225.535	91.1874	25.9693	37.255	102.524	61.4634	167.189	107.607	105.287	99.303	112.561	303.799	1
ENSDARG00000038668	gbp1	20.5568	16.4702	2.72341	1.81454	4.35509	4.50139	3.76469	8.38532	2.49583	4.57901	3.4228	2.2737	3.82675	5.09635	1
ENSDARG00000038669	gbp2	11.4171	13.8242	4.791	2.90849	7.03596	5.7403	5.14375	9.26291	3.14889	4.07276	2.84144	3.12125	2.59485	8.2946	1
ENSDARG00000039142	arpc5a	14.536	12.586	2.28796	3.80041	5.23021	5.55911	5.35487	6.44087	3.64001	6.0502	6.8755	7.10582	7.15538	5.58734	1
ENSDARG00000039243	zgc:152791	150.247	26.6026	7.69506	8.41314	7.95159	6.92357	5.44254	13.9774	13.0066	19.5775	8.67997	29.2897	16.2091	27.8574	1
ENSDARG00000039881	cemip	4.8432	0.765058	0.0541865	0.161788	0.138024	0.0886053	1.3824	0.626925	0.19059	0.127215	0.24507	0.419719	0.427848	1.52397	1
ENSDARG00000039914	gapdhs	28.7272	16.8666	16.8822	8.90785	4.53078	6.74439	3.5506	6.06018	8.96602	11.0282	12.6398	10.7433	11.6387	8.97058	1
ENSDARG00000039966	prom1a	12.7597	7.98804	1.05348	2.7053	0.259569	0.72253	0.823519	2.46051	1.468	3.55094	2.36772	1.92215	7.30993	4.68071	1
ENSDARG00000040041	mcm4	6.42193	2.50042	0.419115	0.682321	1.27551	4.60925	4.63836	2.32405	1.32229	4.00512	2.50827	1.50802	3.57409	1.89843	1
ENSDARG00000040295	apoeb	1062.83	607.809	358.621	113.485	410.74	723.989	916.876	651.007	217.581	257.647	189.563	180.022	75.7688	199.287	1
ENSDARG00000040445	PARP14	12.6228	7.51804	1.44179	2.88531	3.08963	3.73939	4.09672	2.53963	2.70056	6.18643	1.62387	4.26593	3.22182	6.41267	1
ENSDARG00000040528	lgals3bpb	40.2312	13.2267	12.5173	7.89209	4.45779	4.21571	3.94227	6.56968	7.32987	13.0772	7.35446	9.67759	5.90668	14.0437	1
ENSDARG00000042793	tpp1	33.9131	25.978	9.132	7.32151	23.6955	22.8336	22.6157	19.7602	14.8821	20.6391	13.8822	7.28005	9.35855	10.0485	1
ENSDARG00000043079	MMP23B	31.0028	11.5237	3.98797	18.7782	1.50899	1.20855	1.91681	4.2897	4.07389	10.3328	6.22673	2.11162	12.1556	8.15607	1
ENSDARG00000043089	alox5b.2	2.16887	1.43544	0.0494529	0	0	0.181814	0	0	0	0.261006	0	0	0.0662564	0.117181	1
ENSDARG00000043781	PSMB10	32.1663	7.90289	1.81511	2.74096	3.16481	3.88609	4.25401	2.69015	1.81795	3.28143	2.35041	8.88304	3.08175	7.50353	1
ENSDARG00000043899	psma6l	15.6721	8.20547	1.02736	0.867719	0.984772	0.786238	2.7009	3.5299	1.72036	2.00627	0.884108	1.52385	3.05609	3.84109	1
ENSDARG00000044325	zgc:193690	0.844853	1.04473	0.995183	8.71477	4.1301	4.98217	5.10752	4.88964	5.46356	8.89633	3.13971	4.48592	6.5117	3.65176	1
ENSDARG00000044387	cldn2	36.42	18.1154	11.1194	8.4142	30.6918	7.14205	21.8608	16.4674	9.30994	12.962	9.84574	4.58672	11.5453	17.3662	1
ENSDARG00000044669	hp1bp3	18.523	19.6132	6.04442	8.30477	4.75758	4.69679	6.09891	16.6901	5.68035	15.338	8.20098	9.50788	10.2756	7.68381	1
ENSDARG00000044808	slc4a4b	7.0993	2.72722	0.624846	1.02379	1.06499	2.36667	2.45322	1.98244	4.02189	6.583	1.7102	1.04017	3.14621	3.64679	1
ENSDARG00000045180	acta2	12.661	3.266	3.44697	0.710925	0.684518	0.998632	2.22228	0.719102	3.96953	4.69712	2.59083	0.956433	3.11246	2.34159	1
ENSDARG00000045367	tuba1b	11.4258	4.47345	0.457878	0.856852	0.40213	0.630929	0.270552	1.25624	0.547869	2.68318	1.83436	2.39745	15.2258	4.76696	1
ENSDARG00000045530	si:ch211-244b2.4	6.35285	6.10888	1.30171	1.02294	2.15407	1.46216	2.23554	2.88695	1.17753	2.07831	0.812476	0.967762	0.612225	3.14728	1
ENSDARG00000045999	saa	106.854	8.56497	0	0	0	0.141141	0	0.151013	0	0	0	2.81902	0	0	1
ENSDARG00000051711	CR339041.2	9.98232	0.316187	2.20881	0	3.39287	1.2104	1.86386	0	3.91799	3.73882	2.03741	0.419968	0	0	1
ENSDARG00000051718	si:ch211-113a14.24	3.51505	1.17324	0.251793	0.598118	0	0.307131	0.423924	0.722301	0.119737	0.734231	0	0	0.783319	1.17049	1
ENSDARG00000051912	HPX (1 of many)	1251.79	907.726	292.291	250.095	137.75	124.048	253.616	234.909	176.02	225.993	252.454	284.243	149.586	124.257	1
ENSDARG00000052074	si:ch211-122f10.4	18.7515	11.6808	3.07183	3.36325	5.88883	5.12875	7.17782	7.22762	4.51163	6.43111	7.60592	5.98023	7.22783	5.96893	1
ENSDARG00000052396	pkz	11.6317	3.06606	0.805504	1.25515	1.82321	1.71559	1.64218	2.75321	1.5196	4.43902	0.702752	3.84879	0.962129	3.32534	1
ENSDARG00000052826	runx3	3.44209	0.91238	0.565774	0.175041	0.252965	0.179177	0.172284	0.0939378	0.418883	0.395525	0.176273	0.0507897	0.454027	0.612791	1
ENSDARG00000053027	si:dkey-33i11.1	25.886	4.19848	2.70361	1.95031	0.550132	0.73179	1.5023	1.62728	3.58274	1.47433	2.5169	6.13446	4.94041	9.67404	1
ENSDARG00000053387	si:ch211-276k2.2	7.93521	0.506878	0.293455	0	0.136052	0.0332446	0	0.0773359	0.139335	0.167206	0	0	0.373305	0.512026	1
ENSDARG00000054155	pcna	39.2944	23.9107	2.46136	6.47714	12.447	15.0177	17.9933	16.5915	10.6801	28.4427	17.1463	15.0322	27.6467	17.0367	1
ENSDARG00000054418	ssuh2.2	14.2271	2.5276	0.925726	1.21401	0.976441	0.878348	0.895629	1.77746	1.63834	4.01255	0.955873	3.37636	1.36289	3.38599	1
ENSDARG00000054619	fras1	9.33836	0.469897	0.380434	0.228111	0.0811443	0.144817	0.139555	0.764091	0.526018	0.528653	0.523025	4.38927	3.80011	1.99583	1
ENSDARG00000055416	serpinb1	86.5405	59.1968	8.6538	3.35622	2.77822	5.45273	6.7147	4.65823	4.46219	20.9202	0.976107	1.19648	2.28693	8.23463	1
ENSDARG00000055550	FO834888.1	17.9846	21.9507	4.26577	1.0447	4.17116	6.74087	3.78972	2.7381	4.84727	5.31905	5.00882	6.31005	7.65684	7.76456	1
ENSDARG00000056541	nr0b1	101.864	75.7508	91.9025	25.517	14.0228	5.43121	24.4393	38.4306	19.673	75.9624	70.9313	35.9221	31.8167	38.127	1
ENSDARG00000056719	slc6a19b	4.13624	0.106098	0	0	0	0.126005	0.115303	0	0.109468	1.36673	0.708236	0	0.102041	0.108312	1
ENSDARG00000056804	IL4I1	4.11977	0.298211	0	0	0.0273068	0	0.0239981	0	0.07732	0.788749	0	0	0.229339	0.87836	1
ENSDARG00000056874	lygl1	95.3261	40.3777	11.422	9.93152	6.85379	8.64259	10.8693	9.288	7.03886	12.6316	7.24844	6.06483	8.99745	13.9874	1
ENSDARG00000057173	ifit8	52.8577	4.3138	0.660456	1.24782	1.94891	1.48369	0.462964	3.28123	2.29351	2.32352	0.781874	5.3002	0.491529	4.04071	1
ENSDARG00000057706	si:ch211-137i24.10	59.7084	17.2675	9.90091	7.34969	15.6414	30.7714	24.3652	18.6574	19.3667	19.2028	13.6453	9.26521	15.9576	23.7462	1
ENSDARG00000057714	cmah	11.0274	4.79353	2.65367	2.98007	2.15088	2.84502	2.04996	1.61444	3.19071	4.57299	3.28727	5.4243	4.18372	5.96601	1
ENSDARG00000058100	b3gnt3	20.5968	24.0536	7.40375	8.26349	8.00478	4.13752	10.6465	14.8106	10.5442	6.10269	6.88995	4.21381	4.64803	21.446	1
ENSDARG00000058206	si:ch211-153b23.5	50.5629	8.96742	0.68645	0.870368	0.746098	2.43718	3.25645	0.601976	3.14644	3.01754	3.49717	4.08248	1.6978	22.0809	1
ENSDARG00000058302	sh3bgrl	25.3892	23.6395	4.40859	9.91418	5.14871	6.11874	6.90687	10.6073	9.68932	18.6529	15.9037	5.2123	13.372	11.4966	1
ENSDARG00000058327	neu3.3	2.59183	0.533515	0.0479605	0.31759	0.341804	0.0892342	0.122398	0.0588712	0.321703	3.01968	0	0	0.342688	0.96615	1
ENSDARG00000059231	hephl1a	28.9498	21.2401	3.40432	6.09612	5.13213	4.1024	7.72025	8.83357	5.65522	8.13385	4.61228	5.07701	12.522	11.0794	1
ENSDARG00000059738	ptprsa	15.6477	2.18441	0.922555	2.99771	0.79228	0.931681	1.53422	3.40679	6.30059	5.01081	4.03513	6.14133	15.8401	9.54752	1
ENSDARG00000060745	pgm5	20.7744	0.819303	0.493787	2.44014	0.878335	1.29609	1.78022	6.86454	1.41828	1.48837	1.86712	0.251353	4.84905	17.1817	1
ENSDARG00000061177	mov10b.1	36.4162	20.8847	5.08503	3.77304	5.79	4.77273	3.92064	7.8114	12.9487	15.3923	8.23423	42.2454	9.71795	15.1239	1
ENSDARG00000061222	uba7	10.6922	4.97671	0.860811	0.197635	0.363971	0.659579	0.250626	0.727595	0.555483	2.35034	0.34218	0.945995	0.428962	1.68936	1
ENSDARG00000061836	nfixb	15.3578	8.72845	6.41848	4.31461	1.27816	1.16454	2.74964	3.26904	7.24275	11.5186	6.69899	6.99851	9.13476	6.38071	1
ENSDARG00000062415	ctnnd2a	5.69175	1.29577	0.266853	0.0262002	0.0524804	0.0269096	0.0369461	0.124587	0.0105231	0.0256964	0.141474	0.293424	0.18589	0.391734	1
ENSDARG00000062788	irg1l	11.3678	1.19053	0	0	0.165312	0.0717807	0.209823	0.0831744	0.0280573	0.137392	0.0378279	0	0	0.208047	1
ENSDARG00000067567	SLC6A13	8.27368	6.5076	0.733835	0.973279	0.584821	0.44975	1.64599	2.11065	1.71931	3.65879	1.73787	4.14788	4.75305	6.76789	1
ENSDARG00000068127	si:ch211-194e1.9	1.79624	0.852858	0.356969	0	0	0.310771	0	0.452268	0.451213	1.0811	0	0	0	1.00391	1
ENSDARG00000068478	gpx4a	2245.25	2204.26	584.017	674.956	501.747	383.206	756.452	557.735	664.444	714.724	839.816	1099.47	333.696	1102.9	1
ENSDARG00000068763	plcg2	8.05356	6.16338	1.0317	1.43161	0.998878	1.69975	1.43992	2.88015	1.40018	2.89429	1.18221	1.35162	2.39681	3.22499	1
ENSDARG00000068910	nos1	2.23183	1.00593	0.0522908	0.280902	0.205616	0.072134	0.0882931	0.622321	0.200524	0.122078	0.0746628	0.38453	0.324724	0.324691	1
ENSDARG00000069029	acss2l	22.5815	8.95632	3.26157	6.9666	1.64846	1.38618	3.09848	3.21018	4.28104	8.85271	3.37179	25.8112	6.10325	4.51547	1
ENSDARG00000069113	dbn1	19.018	13.0871	18.9724	8.89391	1.4299	1.39517	2.4183	6.63249	8.73236	11.4891	12.9634	3.17108	3.57072	1.90944	1
ENSDARG00000069956	pdlim2	24.6863	22.3965	7.79214	10.12	13.1336	14.2017	11.7224	19.2648	12.1828	11.0959	3.54748	2.52534	2.07342	16.9701	1
ENSDARG00000070037	rgs8	0.840063	0.678479	0.500606	0.248729	0.0399834	0.0766267	0.421142	0.118609	0.159687	0.293299	0	0	0.223385	0.788235	1
ENSDARG00000070132	aste1	21.9181	3.46451	2.60057	2.67152	5.056	2.6519	1.73918	5.98706	3.84071	4.22593	0	8.02721	0.837871	7.88467	1
ENSDARG00000070558	si:ch211-93g23.2	35.0937	25.7342	1.33807	6.7752	9.66974	12.9397	9.80775	27.2026	5.63205	16.1539	9.84335	5.9079	16.8813	19.5601	1
ENSDARG00000071462	lama3	0.73278	0.641433	0	0	0.0428269	0.0640934	0.025125	0	0.042964	0.543344	0.0578904	0.0533564	0.040041	0.460958	1
ENSDARG00000071618	si:ch211-213a13.5	1.39942	0.699224	0.133912	0.0666492	0.127868	0.126614	0.136088	0.158038	0.123136	0.163776	0.0793196	0.329274	0.139673	0.411375	1
ENSDARG00000073718	si:ch73-233k15.2	13.0411	6.86167	4.64119	1.38457	8.09037	8.38201	3.92672	3.90661	1.65442	3.0062	2.12578	1.01061	1.08398	4.4738	1
ENSDARG00000073768	TMEM125 (1 of many)	2.061	0.884036	0.216953	0.128945	0.418769	0.0662125	0.63913	0.465905	0.413203	0.759893	0	0	0.578999	1.51781	1
ENSDARG00000073995	BX664721.3	1.03065	0.395944	1.02112	0	0	0	0.0715697	0	0	0	0	0.150629	0.0757452	0	1
ENSDARG00000074244	arhgef10lb	17.2797	10.3199	0.986392	1.15633	0.884054	0.685367	1.41945	3.39246	1.07582	2.27626	1.01959	4.60704	1.32389	1.28482	1
ENSDARG00000074390	tmem176l.4	22.7582	3.77394	0.0867051	0.669646	1.7296	1.91178	2.46314	1.02617	1.28643	0.846049	0.414229	0.357081	0.154754	6.35512	1
ENSDARG00000074510	si:busm1-104n07.3	0.859827	0.45091	0.391509	0.116404	0	0	0.0430287	0	0.0932784	0.179697	0	0	0	0.22871	1
ENSDARG00000075015	soul5	20.7122	2.06728	3.98233	2.87916	1.02549	0.434815	1.73532	4.15772	1.1544	2.57906	1.8343	0.882899	1.96465	2.00421	1
ENSDARG00000075151	si:dkey-188i13.10	112.597	72.356	17.2806	30.4816	21.8403	14.2113	18.1771	33.1811	29.536	29.7614	24.4086	39.9463	22.8823	47.8968	1
ENSDARG00000075504	si:dkey-40c23.2	8.40909	8.35377	2.14682	2.19993	4.19266	3.12581	3.35227	3.72298	2.81889	3.76869	2.12586	2.58801	1.31514	3.85043	1
ENSDARG00000075648	sema5bb	0.805893	0.662691	0.048258	0.072033	0.01655	0	0.0145606	0.0513169	0.0231409	0.0406244	0	0	0.150963	0.164318	1
ENSDARG00000075698	nkpd1	2.97016	3.32939	0	0.0320863	0	0	0	0.242861	0.103478	0.728048	0.0347266	0.0479564	0.344153	1.27502	1
ENSDARG00000075757	gig2e	71.9565	10.1907	5.22512	1.68989	1.53611	0.994629	1.09647	4.81515	6.17288	9.30884	2.72752	32.978	6.04107	11.0835	1
ENSDARG00000075791	si:dkey-79f11.5	1.72295	0.563555	0.0881955	0	0.0422755	0	0	0.0627046	0	0.051666	0	0	0	0.104104	1
ENSDARG00000076060	diaph2	16.5515	7.18297	14.9422	2.32133	1.7466	1.0367	2.59002	1.98268	7.29338	5.31699	7.78976	6.5652	7.79567	6.13042	1
ENSDARG00000076182	stat1b	63.6813	7.09187	2.58711	2.92253	1.75572	2.8747	1.70178	3.9249	7.92581	15.5637	2.27012	57.6803	4.55408	16.2841	1
ENSDARG00000076308	pdp1	26.6844	21.734	3.58409	7.43306	7.73205	6.23881	1.9142	4.36113	12.4249	13.2755	3.96735	11.4124	15.1398	15.222	1
ENSDARG00000076483	zgc:198241	15.9323	11.4033	2.72964	2.80398	2.41835	1.78247	3.40637	3.7773	3.55932	4.01551	3.3235	4.63149	3.45769	5.14494	1
ENSDARG00000076673	DSP (1 of many)	11.6473	4.21197	0.953929	1.17643	0.573768	0.664799	1.12528	1.55281	1.97911	3.67986	1.00864	2.74693	5.0393	6.54025	1
ENSDARG00000076766	zgc:163061	7.94532	1.06937	0	0	0	0	0.256196	0.444599	0.2854	1.05413	0.389191	0.524515	1.33948	0	1
ENSDARG00000077169	si:ch211-153b23.4	8.20217	0.658139	0.0731565	0.109166	0.192352	0.280251	0.415347	0.23342	0.613626	0.47208	0.448904	0.52246	0.196089	1.17155	1
ENSDARG00000077777	tmsb4x	1350.44	1440.64	296.375	279.096	414.556	494.201	388.74	624.124	390.766	706.453	439.307	237.723	750.089	633.098	1
ENSDARG00000078058	dip2a	4.53137	0.480695	0.545001	0.234302	0.322826	0.434413	0.550057	0.401574	0.397274	0.652487	0.323938	0.155833	0.63325	0.647424	1
ENSDARG00000078389	si:dkey-188i13.7	61.1156	8.0693	8.0695	6.50392	7.63433	2.10536	2.29645	8.36612	12.8726	4.79275	8.65042	13.8064	9.20612	13.5477	1
ENSDARG00000078731	si:dkey-85k7.12	44.2474	4.04328	1.10503	1.24915	0.791907	1.02246	1.03787	0.964653	1.82684	7.92392	0.0893724	11.4987	0.0143005	8.14977	1
ENSDARG00000079105	mhc2dab	74.2833	41.5232	30.4517	13.8983	2.96848	8.50547	10.0953	19.2017	17.4089	15.7738	12.2144	4.3636	1.51982	38.5926	1
ENSDARG00000079967	prkd3	7.84235	6.02039	3.34303	3.34962	1.71905	1.39688	0.570924	3.88233	1.29019	5.01353	4.64752	3.80341	5.09996	3.39416	1
ENSDARG00000080009	bahcc1	12.5687	2.32837	0.460451	0.802542	0.379146	0.380718	1.08104	0.198689	1.65844	0.805637	2.22073	1.14753	14.2048	1.29865	1
ENSDARG00000086374	isg15	122.91	36.5943	8.80502	12.4185	81.3577	69.6975	31.2268	72.6749	68.1916	70.8625	14.6691	35.0571	16.6997	27.6976	1
ENSDARG00000086654	cbln11	167.632	58.655	18.9339	19.9388	21.1219	17.7978	54.6917	36.0651	15.247	9.33992	9.02064	25.9396	6.23336	25.2231	1
ENSDARG00000086947	si:ch211-147m6.1	23.8461	9.32267	4.51033	4.2075	3.72292	4.17652	4.32313	2.91027	6.36737	4.16794	3.72144	3.92971	1.91757	10.5047	1
ENSDARG00000087099	si:ch73-106k19.5	123.906	86.9089	2.06163	5.52306	16.5681	11.3438	9.78927	11.3427	5.69398	10.1631	6.07703	2.87212	14.6312	26.2725	1
ENSDARG00000087575	BX569789.2	13.0717	1.44186	0.36071	0.370947	0.756177	0.890849	0.539339	1.49063	0.864979	2.7286	0.427256	1.98779	0.582133	1.78572	1
ENSDARG00000088571	soga3a	6.6716	5.32725	0.20464	0.71556	0.516905	0.232983	0.270475	0.973842	0.406463	0.720441	0.264391	0.339427	3.37007	1.49225	1
ENSDARG00000089369	fdxr	13.5399	11.4398	5.95088	3.04382	2.34953	2.38948	4.12031	5.48498	3.10009	3.76477	3.65909	4.05993	5.08383	4.19739	1
ENSDARG00000089463	dhx58	12.4106	2.17144	0.989509	1.19987	1.34483	1.36481	0.975316	2.1261	1.63067	3.97329	0.878895	2.78904	1.02238	3.56002	1
ENSDARG00000089684	si:ch211-113a14.17	16.8117	1.78935	0	0.447098	0	1.83687	2.24261	0	0	1.31453	0	0	4.33824	1.69083	1
ENSDARG00000089701	TRABD2A	1.95423	0.055834	0.04809	0	0	0	0.0202254	0	0	0.056405	0	0.0428992	0.42955	0.569833	1
ENSDARG00000090185	si:dkeyp-73b11.8	30.728	26.4425	2.5419	0.398353	0.0642797	0.122725	0.11257	0.190692	4.02538	21.2908	2.41591	16.3812	2.56392	11.4778	1
ENSDARG00000090481	tusc5a	9.31875	0.520497	0	0	0	0.0392525	0.0359159	0.211999	0.0613846	0.250449	0	0	3.03253	1.46805	1
ENSDARG00000090730	zgc:158446	3.52951	2.16764	1.52967	0.778616	1.07587	0.79955	0.264901	0.382969	1.12098	1.53044	1.39469	0.321135	0.48227	0.746566	1
ENSDARG00000090889	LECT2 (1 of many)	174.304	112.887	6.65416	5.34584	1.93554	3.21226	6.40127	3.96489	5.54458	5.11875	2.79802	7.43998	4.24278	6.48293	1
ENSDARG00000091408	MTCL1	4.64009	0.462919	0.884545	0.424645	0.198798	0.313747	0.532433	0.675688	0.765347	0.620979	0.347391	0.155019	1.45734	1.85512	1
ENSDARG00000092191	si:dkey-238c7.13	314.125	85.8506	27.6222	34.9479	31.2904	24.6084	21.1876	73.0914	96.1814	165.123	38.5929	67.409	63.3051	469.071	1
ENSDARG00000092259	si:dkey-211g8.5	3.01166	0.437071	0	0	0.0739481	0	0.227578	0	0.329787	0.719251	0.0991268	0	0.273962	0.731859	1
ENSDARG00000092467	si:ch73-46j18.5	18.4267	11.4991	10.0774	7.07171	2.51094	1.58128	2.63613	6.15528	4.52867	3.53936	6.25451	7.67606	10.8515	8.83871	1
ENSDARG00000092534	si:ch211-62a1.3	3.73277	1.23711	0	0	0	0	0	0	0	1.21466	0.448541	0	0.617055	0	1
ENSDARG00000092680	si:dkey-58f10.12	3.94218	2.83833	0	0	0	0.0371944	0	0	0	0.617231	0	0.107979	0	0.776878	1
ENSDARG00000092731	mhc1uka	36.8103	26.0405	9.84629	15.5187	4.52535	3.76003	8.28162	6.85215	4.79451	13.0163	4.81135	6.81904	6.7532	18.4296	1
ENSDARG00000092976	si:ch211-127i16.2	37.6162	16.9875	8.82784	12.2882	3.23876	3.55608	8.68765	14.7454	7.60745	11.7315	11.7173	9.03764	18.8777	19.2987	1
ENSDARG00000093402	si:dkey-286j17.4	2.78072	2.34154	0.0953894	0.5615	0.60509	1.22816	0.903112	0.786211	0.0457637	1.87425	0.101937	0.494031	0.105307	0.323992	1
ENSDARG00000093748	si:ch211-217k17.11	43.1584	12.473	0.273314	0.732384	4.20287	2.46527	1.26487	0.779265	1.3052	2.71829	1.49824	0	2.7406	1.2845	1
ENSDARG00000093774	rbp2b	156.013	139.393	78.2158	65.882	26.4325	11.9989	76.0978	203.438	37.4335	145.508	65.548	53.0975	138.754	185.79	1
ENSDARG00000093857	si:dkey-79f11.10	74.9711	41.1583	2.17478	2.09836	1.63945	0.475334	1.30693	2.43172	2.2777	2.54696	2.33877	2.48567	0.92379	4.1501	1
ENSDARG00000093936	si:dkeyp-1h4.6	97.172	7.63619	0.0718529	0.299967	0.103238	0.154018	0.0604445	0.102083	0.378343	1.01066	0.231927	1.02403	0.801796	5.86133	1
ENSDARG00000093998	si:ch73-7i4.2	10.0006	0.0323494	0	0	0	0	0.187475	0	0	1.11076	0	0	0	19.5283	1
ENSDARG00000094112	slc22a21	4.18573	0.376206	0	0	0.0845779	0.0383018	0	0.125446	0.117223	0.576475	0.159569	0	0.736561	0.290392	1
ENSDARG00000095532	si:dkey-58f10.13	3.67982	3.28666	0	0.1084	0.17556	0.111323	0	0.13021	0.173761	0.638896	0	0	0.567877	1.7055	1
ENSDARG00000095673	si:dkey-79f11.8	95.0391	23.6324	0.308908	0.429554	0.345765	0.157542	0.129947	0.512859	0.196934	0.180889	0.199323	0.366158	0.367411	2.42743	1
ENSDARG00000095843	col24a1	2.14592	1.23353	0.204641	0	0	0.104283	0.488774	0.640335	0.194965	0.119502	0	0	1.27538	0.633767	1
ENSDARG00000096449	si:ch211-194e1.7	1.25141	0.204913	0.247409	0	0	0.312534	0	0.283737	0.334079	0.861143	0	0	0	0.586712	1
ENSDARG00000096562	wu:fj29h11	23.8795	3.79818	1.06503	0.574282	1.64271	1.97237	1.35079	2.75282	1.6952	6.05216	0.910425	4.11424	2.29706	3.3754	1
ENSDARG00000096654	si:dkey-119m7.8	3.98961	0.247112	0.42454	0.126176	0.307223	0.0647905	0.178664	0	0	0.247863	0	0	0.0944277	0.990475	1
ENSDARG00000096770	si:ch73-21k16.6	18.2669	11.1691	0.862845	2.57472	3.79621	2.47208	8.40076	9.14947	4.30005	5.18738	6.0185	7.16054	18.5956	11.0473	1
ENSDARG00000096991	si:ch211-203d7.1	4.16327	0.0587892	0	0.378373	0	0	0	0.666851	0.155651	0.118768	0	0.0451608	2.75877	2.18774	1
ENSDARG00000097137	si:dkeyp-116a7.2	12.2926	4.65983	10.4566	1.75459	1.36349	4.25603	0.768701	0.722287	0.631061	3.92371	3.40637	3.15907	1.58485	2.75264	1
ENSDARG00000097725	si:dkey-96g2.1	252.775	179.621	110.563	99.0431	57.6564	49.0322	73.2892	55.8751	65.3812	74.4043	88.4491	56.0229	75.6267	98.7506	1
ENSDARG00000098204	CU984600.2	17.9131	1.86735	0.338821	0.578217	0.928071	0.692708	1.39425	3.08987	1.13799	5.11035	0.578647	2.78483	1.13961	5.97828	1
ENSDARG00000098662	si:ch73-359m17.9	34.9357	0.699723	0	0.165689	0.177687	0.198506	0.272816	0.131777	0.132951	5.48127	0.777311	0	0.124005	0.983863	1
ENSDARG00000099154	CABZ01032488.1	82.1784	87.3559	75.8868	48.5254	20.7946	17.7897	28.7247	46.1211	37.126	45.6482	39.2279	39.1383	37.6519	46.7764	1
ENSDARG00000099207	si:dkey-11f4.7	1.05377	0.47218	0.392303	0	0.00683092	0	0.588376	0.0303936	0	0	0	0	1.12042	0.0510181	1
ENSDARG00000099298	xrcc5	9.67263	8.92284	1.50728	1.42963	0.95799	2.0551	3.3722	7.30262	0.892686	2.29465	3.18567	3.51262	10.6447	2.97984	1
ENSDARG00000099755	pfklb	22.547	15.5647	12.7223	8.1583	1.40513	1.97316	3.60204	7.5868	4.33646	12.1417	7.40116	7.98116	12.2528	8.83376	1
ENSDARG00000099839	si:ch211-9d9.1	33.901	5.35077	0.349361	2.75281	4.30371	3.51888	3.42459	5.82551	1.66533	3.05963	4.48427	9.31099	3.37802	4.02175	1
ENSDARG00000100184	BX908782.2	1.90459	0.698488	0	0	0.330337	0.47168	0.288725	1.59251	0.736339	0.100265	0.11057	0.303699	0.152771	0.602653	1
ENSDARG00000100453	CABZ01050105.1	13.4554	6.48433	1.67463	1.75935	1.06982	1.19632	2.01255	1.87014	1.83174	3.50445	2.36778	3.19481	5.37371	1.22467	1
ENSDARG00000100531	abhd14b	74.0962	50.7162	11.0349	21.5821	7.72342	6.24492	14.3744	26.6082	13.6562	16.9562	22.4008	19.9118	30.5716	26.2042	1
ENSDARG00000100599	C1S	46.4222	33.1204	21.5865	14.2721	12.1232	8.9746	14.6162	21.5072	16.2018	17.8089	8.53254	8.91099	17.0827	27.1261	1
ENSDARG00000100709	agxt2	85.0252	50.2616	19.9982	22.6707	13.0638	11.0482	20.2224	31.8746	25.358	34.7196	33.7855	26.4675	32.2635	54.5385	1
ENSDARG00000100731	slc27a2b	86.5101	50.5629	25.1313	19.8098	34.0681	25.7045	57.7537	64.9036	29.3461	42.0418	33.0287	19.8802	53.4753	71.3973	1
ENSDARG00000100904	CABZ01109021.1	226.911	111.043	52.7555	28.7565	37.9752	22.2429	36.1375	34.8316	46.0473	56.9468	30.8716	108.404	30.496	60.0342	1
ENSDARG00000101012	CABZ01051600.1	1.23572	0.124357	0.0713788	0	0	0.131146	0	0	0.136674	0.0418337	0.184319	0	0	0	1
ENSDARG00000101040	ccl20a.3	2.17987	0.682256	0	0	0	0	0.295885	0	0	0.136734	0	0	0	0.272792	1
ENSDARG00000101084	CABZ01069184.1	6.74452	0.39025	0.840391	0.451401	0.361683	0.424908	0.63619	0.387428	0.825584	0.517578	0.189972	0.337485	0.750765	2.14223	1
ENSDARG00000101104	FP102192.2	0.999901	0.349631	0	0.134627	0	0	0.0316522	0.481187	0.324155	0.132296	0	0.0670146	0.302275	0.0889357	1
ENSDARG00000101138	CXCL11 (1 of many)	1.67323	1.2752	0.729898	0	0	0	0.102403	0.523216	0.115734	0	0.156646	0	0.10815	0.282981	1
ENSDARG00000101334	ctsc	39.1261	18.2826	9.98099	4.47885	13.7722	15.9021	12.6224	11.6938	13.8944	21.0753	9.96772	3.69704	10.3411	11.6313	1
ENSDARG00000101479	BX908782.3	4072.33	246.962	2.82719	0.838858	0.273792	1.89529	11.9011	55.0363	2.14865	2.96532	4.72976	290.291	19.8373	12.1212	1
ENSDARG00000102319	si:dkey-196h17.9	1.03992	0.162167	0	0	0	0.0213789	0.0880918	0.0495869	0.0334208	0	0	0	0.0623255	0.330204	1
ENSDARG00000102483	wu:fb44b02	6.80042	3.01106	0.424493	1.02223	1.26193	2.12038	1.28986	2.90924	1.26778	2.87761	1.01751	0.232593	1.24861	3.17449	1
ENSDARG00000102626	frem2b	5.70151	1.35351	0.0905819	0.271216	0.0255705	0.111107	0.142842	0.621961	0.133623	0.239749	0.10243	1.01275	3.91544	3.99079	1
ENSDARG00000102776	cxcl19	10.8747	0.119554	0	0	0.198133	0	0.0864462	0.440865	0	0.239907	0.132335	0	0	1.19891	1
ENSDARG00000102798	mcm2	6.89189	2.10308	0.199033	0.851251	1.12445	3.40204	2.23711	1.06638	0.970928	3.97966	2.96973	2.08007	3.65047	1.92012	1
ENSDARG00000103551	rnf213b	21.0903	4.39046	1.34559	1.77332	2.14099	1.99126	1.31429	4.31446	3.40931	8.63577	1.32041	6.66675	2.53989	6.25051	1
ENSDARG00000103811	agla	38.1763	35.3718	16.6246	18.1177	6.21783	5.89079	6.87874	16.1384	10.5706	19.1211	16.5957	13.083	19.6588	13.8832	1
ENSDARG00000103983	slc30a10	13.188	2.08641	0.0570403	0.102091	0.682438	0.157254	1.46342	1.57901	0.163915	0.802639	0.0368315	0.0508549	22.9478	12.6283	1
ENSDARG00000104174	CABZ01055168.1	9.31974	10.7972	3.13331	2.35751	5.74082	5.0018	4.43356	4.95141	5.41358	5.11281	2.19265	4.95449	1.98318	12.7816	1
ENSDARG00000104384	AGBL1	3.55029	0.515413	0	0	0	0.15241	0	0	0	0.0208388	0	0	0	0	1
ENSDARG00000104654	zgc:194626	45.9188	41.3203	3.52983	6.83077	6.16389	5.27218	1.70326	18.2842	6.76734	26.4614	12.4318	5.70497	49.1488	58.3978	1
ENSDARG00000104660	si:ch73-132f6.5	10.3954	9.89571	2.86533	3.4128	2.8626	1.69637	3.16592	6.93678	4.59579	4.51078	8.00501	5.93506	5.05362	7.07786	1
ENSDARG00000104850	si:dkey-16p6.1	2.64349	2.74061	0.257573	0.0385137	0.18502	0.276718	0.189768	0.320151	0.942936	0.13253	0.0479097	0.518245	0.962801	1.0504	1
ENSDARG00000104919	si:ch211-153b23.3	4.80158	0.641207	0	0	0	0.0545991	0	0	0	0.229969	0	0	0.0159085	0.126827	1
ENSDARG00000105118	zgc:171566	3.15362	2.24715	0.0920998	0	0.485715	1.21214	0.891053	1.0479	0.132162	0.107895	0	0	0	0	1
ENSDARG00000105232	si:ch211-260e23.8	1.31012	0.32353	0	0	0.446493	0.283056	0.0779979	0.132463	0.176718	0.108298	0.119448	0	0.0825091	0	1
ENSDARG00000001754	noc2l	7.42873	10.2003	33.9159	29.6503	32.2656	27.7274	34.3152	25.0955	15.6545	8.94797	24.3584	18.2581	21.5302	15.9842	2
ENSDARG00000001969	txlng	2.84554	2.82716	9.90849	27.3272	11.564	11.9897	6.0527	7.44764	7.50139	5.79874	5.56587	4.53873	8.40298	5.56119	2
ENSDARG00000002196	bach1b	4.82038	5.321	27.7751	46.8671	36.2893	26.5659	19.6844	9.82093	20.3508	16.2819	6.00066	8.4009	5.21019	15.8962	2
ENSDARG00000002396	cry-dash	0.603863	0.837665	10.6186	11.6715	4.19806	4.04815	3.68936	4.62895	3.64836	1.9286	2.2358	0.823192	0.515355	1.36638	2
ENSDARG00000002467	rdh14b	2.52567	3.68245	12.4805	19.4349	7.62336	5.97078	4.82373	5.22232	4.45715	3.55881	4.00695	2.34418	4.66785	2.9522	2
ENSDARG00000002710	ncl	80.0381	61.158	224.522	386.271	278.785	231.2	253.078	165.518	152.294	92.2084	174.444	210.147	233.494	125.946	2
ENSDARG00000003941	rrs1	8.89116	12.9235	25.7394	67.8862	22.6249	29.1876	20.9543	21.914	23.8899	14.9624	20.544	34.6232	22.9623	15.3046	2
ENSDARG00000004806	grwd1	7.54189	12.2622	32.6246	69.2995	36.6249	33.6513	38.7311	30.2082	35.8642	13.4052	29.1063	38.1986	31.7411	22.8787	2
ENSDARG00000005057	dimt1l	2.78907	4.9584	12.2148	32.5153	15.1675	11.2548	11.3019	10.6505	11.8877	4.31231	5.6788	12.3059	11.1269	6.22658	2
ENSDARG00000006038	aebp2	1.53254	2.6852	4.62173	14.1226	4.50181	4.23974	3.59173	4.66201	3.75737	3.83584	2.03325	1.59662	3.60348	1.82021	2
ENSDARG00000006434	polr1e	4.4352	7.18516	17.586	25.5619	22.1789	22.4993	19.9841	20.0329	12.8447	5.58389	9.54367	13.0482	10.0537	5.93237	2
ENSDARG00000006900	impdh2	7.99138	11.0112	25.5626	69.3609	20.5178	24.8568	20.7869	18.4442	22.5985	15.8442	21.6192	24.042	28.2946	15.6704	2
ENSDARG00000007943	gabpb2a	3.31989	3.88609	9.62853	23.3438	12.1703	8.86546	8.1607	8.35342	6.32547	4.59799	5.92666	8.22457	5.97142	3.4505	2
ENSDARG00000008434	bcl2l1	5.28143	5.89778	18.7682	28.7144	13.3157	11.1502	10.5657	11.8303	11.1977	10.112	8.91554	12.6256	10.8034	7.41959	2
ENSDARG00000008740	esf1	3.90413	3.18742	8.62846	18.9967	11.3337	8.69214	7.41038	7.45169	8.42319	3.68033	6.97299	12.7181	6.67707	4.48904	2
ENSDARG00000008976	mdn1	3.20852	3.01382	18.0981	16.7079	11.955	9.38524	8.94134	7.10258	8.3123	4.90034	5.1533	11.0651	9.17833	4.806	2
ENSDARG00000009505	prelid3b	16.9371	22.3495	94.9894	152.368	31.8771	33.4739	94.2619	69.7928	29.2386	53.8496	22.9829	78.2841	57.5622	38.1535	2
ENSDARG00000011743	pigo	1.52331	1.30685	2.93241	8.8664	3.70962	2.97016	3.1964	2.41021	3.00364	1.89985	2.50071	3.31161	4.05707	1.64395	2
ENSDARG00000012044	polr3gla	8.57109	8.10607	37.2152	56.032	29.3263	18.5944	32.5357	21.3657	15.2487	5.61973	21.0777	24.2172	14.6555	10.4012	2
ENSDARG00000012369	rdh10b	5.2596	8.98772	11.0554	66.1008	18.9602	29.5072	13.6399	13.2758	8.40462	5.49828	4.58529	7.22362	8.73381	6.97393	2
ENSDARG00000012495	mphosph10	3.01722	3.023	10.8829	23.768	9.84065	10.0979	10.2493	10.8635	8.48088	3.66407	7.3976	8.63766	9.2548	5.85933	2
ENSDARG00000012820	nop56	41.8646	60.564	228.031	310.741	132.507	95.465	98.7777	119.185	119.391	62.2975	114.215	136.148	141.26	85.2817	2
ENSDARG00000015352	lsg1	7.74106	10.3136	28.5686	40.9732	28.0397	21.217	21.53	22.9459	13.3598	9.32099	16.4706	16.7308	14.9419	9.49313	2
ENSDARG00000015524	prps1a	13.3731	13.0724	30.9094	70.9252	27.7796	24.6726	35.3863	27.6106	30.9646	17.4204	31.7316	35.0622	38.5466	11.1634	2
ENSDARG00000015676	nmd3	9.56787	13.8008	49.5809	79.4164	47.4962	46.7011	52.9378	43.4081	30.1463	15.7278	29.5433	40.5545	29.2123	25.6686	2
ENSDARG00000016093	qtrtd1	1.58148	1.57948	8.29981	11.8644	6.97196	4.84302	4.83101	2.90554	6.88748	1.91717	2.92736	3.25597	8.46362	2.28944	2
ENSDARG00000016280	eif1ad	12.2869	19.4942	72.9052	87.991	46.3808	33.615	31.6387	32.9995	26.1139	18.8089	32.7087	27.4054	18.5469	22.3648	2
ENSDARG00000016484	dkc1	18.8793	31.7772	53.044	141.498	62.54	59.1491	44.6466	49.5831	59.3368	34.4939	58.717	63.3868	66.906	35.9936	2
ENSDARG00000017119	vps37a	5.78284	3.9781	12.4626	17.0408	21.1736	14.7432	13.0669	8.34323	8.75833	4.21429	11.0843	7.52802	9.67846	3.77534	2
ENSDARG00000017126	ilvbl	15.7782	23.1146	4.76082	2.29889	11.0451	10.3097	14.0879	15.307	10.4822	17.7696	8.56078	12.8141	18.8994	21.6422	2
ENSDARG00000017199	elp2	2.49784	3.53115	13.3834	15.3489	8.16534	7.41794	6.63435	6.78433	7.2378	3.61743	5.60903	7.86248	6.84012	3.283	2
ENSDARG00000017605	rpp40	2.92692	5.15109	14.9365	29.1927	12.3882	7.27439	13.9463	10.8145	13.4845	5.08779	9.49756	12.4427	8.01608	4.93548	2
ENSDARG00000017675	cirh1a	4.68671	8.6623	31.6693	71.9529	53.2709	45.3328	41.2817	52.1817	20.4473	10.4165	17.9443	29.5137	26.11	12.6257	2
ENSDARG00000017696	diexf	5.07817	5.68951	17.4818	27.324	15.2791	12.6511	13.6873	11.3759	7.72666	4.62916	8.057	8.89829	7.73282	6.43915	2
ENSDARG00000017773	slc16a12a	6.14272	8.93683	4.38635	19.871	1.8882	1.42072	3.32302	5.42459	6.17426	5.51221	13.886	6.0562	2.47407	1.58765	2
ENSDARG00000019963	sfxn1	35.1529	31.8112	4.09536	7.37566	9.09013	13.4385	19.5169	26.7194	15.0402	19.4777	16.2809	20.9776	30.973	30.2031	2
ENSDARG00000020623	baxa	5.61076	5.08926	5.7768	22.0581	23.7384	22.4093	14.4077	11.0865	10.7202	7.01536	6.80103	9.64029	9.81723	7.20669	2
ENSDARG00000020913	ddx56	8.0927	9.94691	26.5061	57.2919	30.3645	28.8122	25.1918	20.6036	20.9212	10.4861	20.87	27.2648	22.6078	9.52023	2
ENSDARG00000020986	ctu1	3.9759	3.78065	9.34314	26.168	11.7766	12.8927	8.40507	9.14175	10.4061	6.01358	5.77942	12.2069	10.1496	5.24889	2
ENSDARG00000022399	ntmt1	5.68908	7.78076	26.0376	61.1869	23.8828	22.0004	11.9895	13.3097	17.0862	8.09789	15.9774	21.7445	19.761	7.58354	2
ENSDARG00000023299	snu13b	30.5874	35.1653	86.2687	158.192	78.7013	66.2926	85.8592	85.3321	64.9652	36.2801	73.5369	78.2534	91.5644	56.134	2
ENSDARG00000025332	rbm28	5.89989	8.95621	28.1025	46.8552	31	19.8957	27.0272	23.401	13.3828	10.6073	13.9306	18.0541	13.5277	9.94952	2
ENSDARG00000025605	nvl	2.13699	2.90636	15.0742	15.852	12.0479	11.2845	8.91364	8.37347	5.03763	5.02116	5.13743	3.98905	4.67375	4.07047	2
ENSDARG00000027428	rpp30	2.43036	3.8202	12.1426	22.4358	10.6017	8.07983	8.08181	11.6325	6.27342	3.66255	4.69184	6.55059	5.57888	5.30791	2
ENSDARG00000030267	gtf3aa	3.47817	4.49297	14.4153	28.7038	16.5973	11.6191	14.0413	9.66494	11.4951	5.68353	5.80103	10.2886	14.6416	6.46746	2
ENSDARG00000030700	ctps1a	6.46859	8.3228	15.4954	53.2087	23.6034	29.0797	26.0905	18.2522	15.9561	6.39739	17.2556	24.8175	22.9948	7.86549	2
ENSDARG00000030789	ddx18	13.0744	20.4538	55.3438	87.8829	49.6775	42.4296	36.8923	41.1329	34.8857	25.3377	33.2814	49.5387	41.7573	19.4649	2
ENSDARG00000032327	usp36	5.49437	5.27339	27.4441	17.8848	18.0781	9.39061	13.8988	11.4042	12.4887	8.19886	9.42021	11.1496	11.5673	7.08911	2
ENSDARG00000033901	msi2a	0.732672	0.337257	7.10151	8.83765	3.0562	2.8801	1.00392	1.17969	4.91589	3.24549	2.56248	5.5143	3.98494	2.06407	2
ENSDARG00000035133	pho	2.21788	4.28559	9.70155	32.7077	12.5272	11.8671	8.1132	10.469	4.89589	3.47959	4.68015	4.3335	6.91797	5.11842	2
ENSDARG00000035264	riok2	8.27956	14.8833	29.5471	49.8768	30.3746	31.0575	26.0748	25.8088	20.5449	12.9688	19.3053	31.5152	21.657	18.1444	2
ENSDARG00000035507	ddx31	1.65098	1.98489	7.10386	11.7628	6.25834	5.79828	4.32979	4.80477	4.13225	1.92099	2.97203	3.4777	3.12948	2.3838	2
ENSDARG00000035573	AK6	6.68474	11.3176	25.0206	47.5297	19.3777	21.7694	22.293	16.8085	14.3255	6.35559	11.2681	18.3439	12.5764	8.33485	2
ENSDARG00000035859	angptl4	5.45177	16.6413	192.235	162.189	76.0788	59.5919	40.0953	44.9349	13.5998	12.2096	2.35328	8.6068	13.6073	40.1874	2
ENSDARG00000035990	cited4a	7.5491	14.0258	64.0652	51.7395	44.8177	38.2232	36.1856	29.2548	22.8328	20.5571	21.2858	7.80697	6.58493	13.5264	2
ENSDARG00000036076	heatr3	6.30669	11.0921	23.5093	36.5231	17.9262	18.4764	20.3927	15.056	15.2096	14.045	19.1788	28.3656	21.2478	11.1526	2
ENSDARG00000036442	atp11c	24.8064	24.582	7.36084	7.33143	6.88147	6.30255	7.84195	11.3132	16.1229	23.1423	15.4663	18.7421	18.5345	21.3365	2
ENSDARG00000037358	polr3e	5.07705	9.60977	22.9709	41.9649	35.5006	28.011	21.84	15.4067	13.1406	7.79892	9.24403	8.55527	16.1748	7.60962	2
ENSDARG00000037570	polr1d	4.53496	8.87609	21.7826	51.7847	17.3446	12.3649	15.4009	14.19	10.7862	5.34054	15.7137	19.8031	20.1524	9.14279	2
ENSDARG00000037708	exosc10	4.60449	5.51457	10.7179	18.9882	18.2347	18.5411	11.7988	10.134	9.19768	5.78039	8.2599	10.162	9.26745	7.9151	2
ENSDARG00000038312	rcl1	11.0569	11.0058	47.8707	30.7944	30.7494	23.9578	51.2357	31.8079	22.8977	15.3192	23.7964	14.9623	17.0689	30.3132	2
ENSDARG00000038785	abcf2a	28.5839	32.1912	29.3932	166.12	49.6353	59.4	44.0261	31.5033	71.5409	52.8156	100.921	186.891	119.175	41.4025	2
ENSDARG00000039747	si:ch211-62a1.1	2.54342	0.473216	40.388	50.2053	1.5627	6.54237	1.07065	17.0837	21.1871	18.1164	0.459843	44.2126	15.1488	14.2451	2
ENSDARG00000040284	si:dkey-79d12.5	1.1969	0.947198	8.16038	18.5685	6.98981	7.4348	21.5331	8.68834	5.92166	1.5396	1.42635	2.82904	4.13205	3.1522	2
ENSDARG00000040730	wdr75	5.66088	8.27925	26.2811	49.9153	24.3175	22.795	15.7853	17.0596	16.3223	12.3337	13.8514	23.5036	20.9826	10.4536	2
ENSDARG00000041428	yrdc	3.16924	2.88729	7.18174	19.852	9.52358	10.2987	5.22814	8.14177	7.43828	3.88555	3.16527	7.99766	12.515	5.63462	2
ENSDARG00000041607	eif4ebp3l	9.66147	14.8529	109.838	197.796	29.761	40.8374	33.7195	43.87	9.26258	16.5544	47.8261	4.94718	10.659	20.7705	2
ENSDARG00000041895	cad	9.23276	8.73424	37.3523	82.5863	48.633	42.833	56.8841	39.7749	33.5398	24.5188	37.755	23.9873	33.2979	23.0393	2
ENSDARG00000042322	si:dkey-177p2.6	2.48568	2.11829	8.50198	13.8087	4.60178	2.93848	4.67473	3.83809	8.59446	7.0072	1.94754	4.90269	4.16768	3.74832	2
ENSDARG00000042520	UTP14C	4.75521	6.51758	13.421	26.9076	14.3681	15.2132	12.3587	11.4174	8.11233	6.81697	12.6335	11.6233	11.9303	7.48677	2
ENSDARG00000042590	rbm19	3.74321	4.51325	11.2948	20.0369	15.6594	13.3612	14.2354	10.1783	8.8546	4.95418	7.52295	9.07862	6.63363	5.51037	2
ENSDARG00000043209	nsun5	3.44231	4.29487	13.5962	30.2537	18.2519	15.717	10.5511	8.01769	9.02549	3.14466	11.0831	11.3607	9.48631	4.76299	2
ENSDARG00000043304	nop2	7.68221	10.8102	27.0164	69.9108	28.5033	26.4173	25.8479	25.7212	28.371	14.8453	25.0254	44.0651	34.4813	20.3066	2
ENSDARG00000043542	zpr1	5.71556	8.52219	11.6973	51.6701	16.8922	14.8864	12.6253	15.7246	20.9375	16.4208	18.9649	65.9631	21.1804	10.4176	2
ENSDARG00000044625	pcf11	7.5171	5.56409	16.2197	38.6602	11.1974	10.1744	14.9641	15.7382	16.5276	14.5285	7.44315	13.6311	14.8354	12.7207	2
ENSDARG00000044874	zgc:92107	1.68437	2.34034	5.93591	12.9412	8.01787	6.01525	4.18421	6.10383	5.14148	2.27066	2.30985	1.88433	5.7423	5.19181	2
ENSDARG00000045095	elac1	1.91171	4.91135	15.8317	24.4383	10.3345	15.7984	4.08649	9.84286	5.90723	5.40525	4.22114	5.72057	8.72446	6.70062	2
ENSDARG00000045857	cebpz	6.83496	11.9286	25.9322	52.0588	29.6616	27.0535	20.399	17.8084	20.1901	10.7848	24.0414	23.2143	20.6302	11.3279	2
ENSDARG00000053452	pop5	4.3022	4.38664	13.7833	29.9735	15.2058	11.3544	6.16533	10.2429	5.47191	3.13991	3.83583	3.21607	3.68483	2.89562	2
ENSDARG00000053620	ebi3	31.318	103.731	91.6067	171.808	50.0564	53.0148	26.341	71.8443	27.9429	58.1452	48.6092	37.168	12.8137	19.8451	2
ENSDARG00000054032	rab24	1.67875	2.02108	4.74116	13.6765	6.14723	6.58096	5.45223	4.6866	1.9831	1.51293	3.29378	1.97938	1.52734	1.49167	2
ENSDARG00000054154	bms1	5.40426	3.86984	14.3921	19.542	16.8947	13.1374	12.7618	10.9399	7.8382	5.86425	9.21483	9.75295	10.2298	5.50226	2
ENSDARG00000055443	zcchc7	2.302	3.05892	12.1189	11.242	9.09818	7.3669	5.67547	5.54519	5.88978	3.58454	5.09591	5.48529	4.15449	2.86807	2
ENSDARG00000055722	bco2a	19.2661	16.1881	1.45871	3.48964	2.91475	2.29364	2.08033	11.4759	9.18028	16.6314	8.23397	5.16219	18.4557	14.2685	2
ENSDARG00000055792	foxo4	4.72477	4.81204	18.2614	19.4219	18.3085	14.7207	9.29671	12.2225	3.96671	2.45866	8.25868	1.28621	5.05981	4.82372	2
ENSDARG00000056322	ldb3a	0.09297	0.231192	1.41791	7.62746	2.24409	2.46192	1.85856	0.377205	2.96701	0.407673	0.620891	0.637284	1.97694	0.435145	2
ENSDARG00000056587	cyp2r1	1.42964	6.20261	1.83821	97.8838	1.60975	1.27643	4.48383	22.1702	6.32594	28.2535	14.7106	32.7377	23.9022	15.5828	2
ENSDARG00000056639	rltpr	5.64464	3.55316	1.38684	0.968215	2.63966	2.12583	3.78576	3.47664	4.54304	4.4201	1.97118	1.94461	4.09064	5.52554	2
ENSDARG00000056720	utp3	3.49238	5.83846	12.7902	34.4253	15.9963	13.8587	14.4716	12.3625	9.37462	4.0712	8.13003	11.0093	11.5552	6.63228	2
ENSDARG00000057105	nle1	4.89948	6.16404	16.7282	38.1584	16.23	16.218	14.2904	13.3554	13.6762	7.80504	15.7888	23.8287	22.6362	8.92979	2
ENSDARG00000057452	ston2	2.617	3.84301	16.7958	15.3145	9.14347	7.45838	7.81927	6.35326	6.31911	4.24721	10.057	8.74378	5.71577	4.83892	2
ENSDARG00000057648	dnttip2	7.45976	17.5517	62.5839	75.6643	46.4549	53.3842	43.4601	39.2835	26.1042	15.7408	26.442	32.4669	25.5613	18.1089	2
ENSDARG00000057929	naf1	2.59278	2.16943	8.65988	18.7952	10.3175	6.2315	7.74454	6.20646	5.33408	3.59759	6.93441	5.88483	7.32622	1.97273	2
ENSDARG00000057949	slc43a3b	6.0911	2.15212	5.4055	55.0195	7.29251	20.8387	13.7752	26.1847	12.5529	23.5533	22.159	2.16612	7.54951	4.39772	2
ENSDARG00000058522	shq1	1.17055	3.04641	12.8144	13.6209	6.89723	5.86691	4.62622	5.93488	4.70306	4.50919	4.14703	2.21724	2.83653	3.54273	2
ENSDARG00000058678	aqp10b	0	0	0.0797443	1.75935	0.237862	0.219732	0.0695871	0.113342	0	0.0969337	0.266987	0.0736297	0.147661	0	2
ENSDARG00000059125	prkacbb	1.29395	0.055886	0.615111	1.74458	0.912996	0.666748	0.72983	1.41637	0	0	0	0	0.785396	0.782891	2
ENSDARG00000059658	mrm1	0.82679	1.07651	3.50821	6.99774	2.22975	2.08821	1.81273	2.66704	0.528209	0.646575	0.61493	0.938742	1.74578	1.06873	2
ENSDARG00000059711	nol6	4.18426	4.69378	10.9376	27.569	11.7189	12.59	11.7293	9.40456	13.7861	8.0391	11.5095	20.0262	18.0731	7.51729	2
ENSDARG00000059712	slc19a2	4.50695	7.49228	16.9223	31.7221	7.99729	9.38698	13.4378	9.54331	15.5447	11.2952	12.7362	29.0577	16.6293	10.5821	2
ENSDARG00000060010	iqgap2	29.2024	31.7286	6.19514	10.0865	13.8426	18.4498	14.3236	22.8791	19.2191	29.1722	23.3438	24.604	19.5016	31.6307	2
ENSDARG00000060308	urb1	2.559	2.9932	16.9638	25.0765	9.00541	10.6066	6.5815	4.48041	7.97731	6.43212	7.00585	9.04205	7.11815	4.38708	2
ENSDARG00000061143	tapt1b	4.78282	7.89541	27.5749	21.3024	17.7342	13.947	10.5347	11.4514	7.73352	7.73622	7.77413	7.44148	5.18919	4.52928	2
ENSDARG00000061314	ngrn	3.62135	5.97909	27.3777	25.3374	18.2259	16.8286	12.4095	15.4534	6.44801	4.31865	7.65583	4.54953	5.01951	4.04401	2
ENSDARG00000061566	slc7a3b	0.837635	0.573615	9.68792	28.051	7.3231	3.90232	5.90377	7.34635	1.59929	1.29611	0.953678	1.56011	3.45198	1.4484	2
ENSDARG00000061865	ddx10	3.07389	4.72007	13.6684	26.4665	16.1874	15.6493	12.6946	9.25251	8.65557	5.34856	6.29879	11.2602	8.56532	7.6354	2
ENSDARG00000069278	trmt5	2.06172	2.84057	10.5461	19.5047	7.17539	6.03693	3.69658	7.05892	7.31507	3.62739	4.53844	6.12459	6.10516	3.43169	2
ENSDARG00000069342	zgc:153115	2.0165	1.35962	1.79009	14.3338	6.17588	5.09193	2.95586	5.44737	7.4346	5.85458	1.12242	6.74897	13.2571	4.34493	2
ENSDARG00000069375	zgc:162608	12.4361	33.4474	152.986	325.764	179.868	121.644	197.1	238.321	35.9284	60.1367	57.1026	12.4267	7.45614	44.9205	2
ENSDARG00000069409	gkup	17.9852	34.0199	2.4471	3.10384	9.33174	11.292	9.58175	10.5936	18.9586	18.6048	19.787	19.3174	17.7257	21.3717	2
ENSDARG00000069706	prmt6	1.6762	2.01059	6.26372	20.1477	6.43752	7.89745	4.33341	5.85786	4.8507	2.9939	2.28746	6.67605	6.25226	4.47754	2
ENSDARG00000070256	suz12a	2.72818	3.99109	6.53627	24.4794	10.4438	10.2215	4.74566	9.54486	5.46742	3.80369	3.9149	3.46081	7.77346	5.42257	2
ENSDARG00000070932	hcrt	0	0	1.03803	2.05021	0.33618	0.4211	0.582736	0	0.32794	0	0	0	0	0	2
ENSDARG00000071652	RRP8	3.90719	6.69045	16.1551	34.7979	18.3176	16.9797	14.2776	14.8097	11.2079	5.18458	8.58106	10.4047	10.7031	9.57268	2
ENSDARG00000073743	slc25a37	2.05799	2.77664	7.2636	19.718	7.11709	4.96702	5.5695	5.37221	9.67749	4.90962	3.9188	6.75777	11.1572	5.98501	2
ENSDARG00000074561	SLC47A1 (1 of many)	2.47631	1.92362	13.3113	21.7411	14.2994	15.1859	12.1428	8.48356	14.0814	11.6194	11.269	8.28001	7.34338	7.35291	2
ENSDARG00000074756	tfb2m	6.17262	9.69435	28.1816	37.7718	18.0878	16.4557	19.3769	18.6169	16.5603	11.0015	8.99646	19.5227	15.0757	13.591	2
ENSDARG00000075211	chd7	2.95042	2.1494	6.28729	13.4227	9.53888	10.4425	6.08874	6.43878	10.639	7.77881	4.15389	5.83397	10.8093	9.10766	2
ENSDARG00000075543	chd8	3.51434	3.18802	7.91904	14.3299	10.4535	13.0367	6.96834	6.92979	6.14547	5.00573	2.96249	4.08096	5.47359	4.97969	2
ENSDARG00000075963	mhc1uba	7.18377	6.22156	71.1518	111.609	0.984174	1.24042	48.2353	3.00711	1.73016	90.139	55.1095	89.7937	55.9636	4.05742	2
ENSDARG00000077264	wdr43	16.2723	28.7253	75.9003	99.9426	74.4064	64.1057	48.2033	48.1036	43.1564	27.5567	31.8949	65.6382	43.5929	24.9491	2
ENSDARG00000077265	wdr89	1.12834	1.22105	5.87239	8.36912	5.88926	5.1699	2.80149	3.85451	3.5279	1.54222	1.6982	3.59757	3.93441	2.02603	2
ENSDARG00000077469	polr1b	4.04178	5.71667	17.9416	23.9204	16.7237	13.1998	9.15756	9.6988	9.31785	5.71154	7.63621	7.42087	8.58396	7.04327	2
ENSDARG00000077571	zgc:174862	0	0	0	9.34839	0	0	0	2.28252	0	0	0	6.69012	0	0	2
ENSDARG00000077607	dus2	3.14664	2.97479	10.9326	19.1994	9.15426	11.5714	8.65442	9.02869	9.62635	5.7695	4.02192	14.3015	12.8321	8.74124	2
ENSDARG00000077726	nocta	5.82457	2.78875	5.67869	26.2558	7.78966	5.24196	20.3207	17.5087	8.10196	4.13986	2.53947	5.82042	5.76466	5.22313	2
ENSDARG00000077926	si:dkey-48p11.3	2.78217	4.45741	14.218	30.7237	18.5471	14.6799	12.0911	10.0434	5.23326	2.09645	6.00617	2.45531	3.55861	4.46132	2
ENSDARG00000078214	mybbp1a	8.03665	5.40241	39.1541	28.0494	33.1408	16.4026	26.8022	12.698	15.9018	7.36882	15.6432	11.0621	15.9927	7.61032	2
ENSDARG00000078425	oat	48.4519	65.146	110.231	182.493	8.04603	17.0299	28.402	23.4833	87.526	68.4796	133.883	215.767	110.452	40.2748	2
ENSDARG00000078473	nucks1a	15.8491	18.9652	1.7278	5.56641	5.03964	5.3599	6.45188	12.9433	10.3259	17.916	13.817	9.76399	18.3549	10.9619	2
ENSDARG00000078571	wdr6	2.113	1.51927	10.9106	9.19248	4.03006	4.80451	2.61699	4.50637	3.39802	1.92633	2.92227	2.63027	2.33611	3.40396	2
ENSDARG00000078781	si:ch211-161c3.6	0.241326	0.534887	3.30133	4.77449	3.18471	3.68695	3.87645	2.32373	1.13088	1.64812	0.526296	0.191554	0.325728	0.407469	2
ENSDARG00000078935	ttll4	1.59201	1.6357	5.26867	8.93411	7.44468	6.33401	4.13867	3.68088	4.82513	2.73421	2.97611	3.23061	4.95026	2.76436	2
ENSDARG00000078973	uckl1b	3.27411	3.94687	10.0139	16.7483	6.54327	5.41986	3.61785	4.43457	7.44678	5.04346	6.31827	5.80457	7.40435	3.31841	2
ENSDARG00000079055	TARBP1	0.78358	0.857003	4.42803	4.1251	3.25916	3.46397	1.86048	2.07986	2.26132	1.67546	1.37811	1.9327	1.42001	1.48854	2
ENSDARG00000079257	gemin5	1.52152	1.69025	4.1824	9.81012	4.98367	5.91452	3.88413	3.05188	2.97245	1.79692	1.84956	5.13756	4.17176	1.71477	2
ENSDARG00000079783	isg20	9.87329	12.8137	24.7183	66.2043	68.362	65.0034	40.8094	45.7199	53.8256	24.5792	20.5285	65.2994	39.0571	31.3861	2
ENSDARG00000087186	si:ch211-232b12.5	3.02284	4.38904	10.4792	19.2305	13.1501	9.24215	9.25629	12.2647	11.9328	13.1779	9.62448	10.5864	13.2477	6.5973	2
ENSDARG00000088123	ZNF217	1.40084	1.18846	2.70721	12.0036	4.40858	4.42384	2.70264	2.95238	3.92848	2.74916	1.79461	2.14531	2.70361	2.71216	2
ENSDARG00000089861	usp44	2.13475	2.5706	7.2474	14.1356	7.27935	7.60555	4.12549	5.68374	2.71933	3.02765	2.8371	4.24785	3.45024	4.21174	2
ENSDARG00000090337	pprc1	3.0863	1.65592	13.105	50.9513	22.3198	18.3041	10.3112	13.6684	11.3131	5.24035	3.73803	10.4083	11.5229	8.40789	2
ENSDARG00000090581	wdr4	4.06194	4.12892	13.8602	27.5955	13.3305	12.8909	11.025	7.76994	7.6506	3.74738	9.28929	11.0677	5.15335	5.03363	2
ENSDARG00000090804	gpr155a	2.59078	2.82454	10.1412	15.888	10.1676	9.98704	6.84466	4.3501	3.05707	3.11816	2.82598	2.55463	3.72625	4.7033	2
ENSDARG00000091624	ugt2a7	11.0784	5.85924	35.8069	47.2182	33.713	32.3384	19.9004	38.1222	16.8984	17.2197	15.9598	12.0531	6.75414	21.5288	2
ENSDARG00000091900	si:ch73-54n14.2	2.3267	1.04615	0	0	0.496265	1.40307	0.431972	0.552141	1.09789	1.04729	1.1561	2.25916	2.18018	2.38432	2
ENSDARG00000091931	gpatch4	3.91567	5.80599	18.3525	32.3964	14.5102	22.0677	11.6673	14.502	8.84202	10.1201	7.25098	12.1472	8.13681	8.83262	2
ENSDARG00000091947	znf106b	0.284235	0.341889	0.694034	3.35504	1.9258	1.72661	1.04076	1.16845	2.40598	0.568833	1.31151	1.24097	1.5921	0.77845	2
ENSDARG00000092033	si:dkey-239h2.3	4.52429	8.04689	32.0426	58.4276	29.6838	14.1686	18.0575	24.3445	16.2648	9.80877	16.2805	15.4801	15.204	10.0003	2
ENSDARG00000092045	si:dkey-225k4.1	0.85663	0.529374	0	0	0	0.185874	0.127757	0.2881	0.484074	0.474269	0.195971	0.36003	0.135464	0.716083	2
ENSDARG00000095427	si:ch211-152p11.8	6.44918	6.77543	57.2967	76.9376	26.7003	17.6616	26.2676	42.4274	24.4845	18.8228	16.1042	25.8951	24.2742	23.3684	2
ENSDARG00000095817	znhit6	1.23005	2.95113	17.1769	20.7222	12.5044	12.551	7.76578	9.5931	4.83617	1.69702	2.53368	1.71991	2.92949	2.28334	2
ENSDARG00000097102	si:ch73-281n10.2	39.3444	39.6244	6.82362	13.3902	12.1935	17.6309	31.8665	45.0434	34.1188	61.317	39.702	43.6563	45.1974	40.6837	2
ENSDARG00000097351	flnbl	19.7098	17.3466	2.77447	2.96061	6.1525	9.70909	5.58763	6.66414	8.48514	13.5467	8.26895	14.3217	14.105	8.02516	2
ENSDARG00000098374	FLNB	43.7331	40.2954	10.61	8.79479	16.941	28.7276	13.4537	16.6732	27.6295	47.0327	21.7131	29.9059	32.9063	24.7177	2
ENSDARG00000098386	ctps1b	0.841133	1.47514	7.58681	6.19492	6.91355	4.11151	7.35543	5.12605	3.52948	3.17541	3.56349	2.46664	1.34091	4.36213	2
ENSDARG00000098433	utp6	4.44629	7.15519	14.1284	35.5709	22.0095	23.2767	20.7174	17.4039	11.5725	5.95325	10.7927	16.8978	12.4367	7.91857	2
ENSDARG00000098868	XPO5	1.83472	1.45517	6.81036	10.5566	6.65976	5.89365	4.26766	4.04473	4.53894	3.76546	2.6898	4.93159	4.78458	2.54841	2
ENSDARG00000099091	si:ch73-158n7.2	0.172903	1.13739	5.4432	18.1042	2.71403	4.93092	5.07572	4.75131	5.41026	0.0157266	3.18338	3.86133	1.48292	0.695513	2
ENSDARG00000099148	bzw1b	45.1042	34.7522	116.348	282.348	93.2721	119.461	249.861	115.916	72.3402	50.4606	87.1918	90.9062	120.549	60.1514	2
ENSDARG00000099742	heatr1	3.4874	2.99015	22.9889	20.4336	17.9914	14.6422	13.7979	9.46292	11.1975	6.88433	5.49052	10.556	9.71902	5.20368	2
ENSDARG00000099966	polr2a	6.05212	5.82115	16.3529	42.1132	19.3048	28.8104	13.1401	10.9018	9.66499	8.86205	5.65293	10.9858	7.66424	7.11201	2
ENSDARG00000100075	abcg2a	12.8592	28.4161	125.007	107.596	63.3134	64.6768	50.0682	67.7097	55.823	92.4121	54.8214	23.8441	30.6029	29.8995	2
ENSDARG00000101024	nufip1	2.46143	4.03123	20.7143	28.0187	13.8882	13.6526	9.56994	10.688	7.52449	4.27093	6.72714	3.62792	8.89515	3.52149	2
ENSDARG00000101259	hgh1	4.70855	5.44241	20.0054	34.1216	12.9855	12.9203	13.1727	10.0203	9.41029	4.05523	12.9122	18.4815	16.1586	5.78104	2
ENSDARG00000101289	slc29a1a	0.759277	0.449562	5.01146	7.29974	2.79907	2.58275	2.87109	1.64686	1.79944	1.26445	1.40766	1.31939	2.80204	0.632569	2
ENSDARG00000103337	rrp1	6.24422	7.16441	26.5966	36.0548	32.1008	31.7149	24.9537	20.3948	17.203	11.8942	15.9849	19.2513	18.3295	12.2632	2
ENSDARG00000104227	nop10	7.54586	10.037	31.376	38.9408	31.0913	17.9571	37.0217	22.139	21.3981	9.74775	26.1565	24.2296	18.9708	8.66321	2
ENSDARG00000104531	zcchc4	1.5347	1.68331	12.2891	13.0072	9.3826	5.53972	11.9015	7.11477	5.34134	2.1058	3.33655	2.80831	3.54511	2.83362	2
ENSDARG00000104708	ddx24	3.52151	2.30337	15.3103	11.0315	11.6119	9.68639	15.1871	9.90897	7.79445	5.00189	8.20765	5.45888	9.64268	4.13034	2
ENSDARG00000104869	SPATA5	1.28895	0.437554	7.96729	4.65729	6.23352	4.63411	9.03388	3.78225	3.66163	2.30429	2.46812	2.11222	3.34143	2.10386	2
ENSDARG00000105117	sdad1	10.0699	11.9048	48.2804	58.2941	50.9307	42.7166	42.5381	46.2345	16.7853	11.4908	18.8638	23.113	17.9025	23.0932	2
ENSDARG00000105195	dnajc21	2.76904	3.24166	4.60437	22.3599	10.4505	9.55964	10.1769	5.66482	8.72971	2.98743	11.0081	18.7444	14.263	3.94646	2
ENSDARG00000000068	slc9a3r1	32.2274	25.5795	2.94754	7.42734	7.44938	9.27615	8.68602	6.81269	17.9492	31.2451	34.3609	39.6339	32.6317	23.8682	3
ENSDARG00000003570	hsp90b1	422.099	583.674	83.6738	206.374	83.7133	88.7566	69.8717	127.12	473.717	365.403	712.055	733.991	1028.98	828.04	3
ENSDARG00000004094	acsbg2	35.4856	47.5341	1.09454	5.03198	1.93759	4.69544	3.91869	2.38532	28.737	38.3062	74.8906	249.867	96.2349	5.85057	3
ENSDARG00000004754	hspa4a	24.6252	15.931	15.3264	72.7225	21.2983	28.2062	33.6256	20.0499	28.5698	20.0612	64.339	179.591	55.7873	14.2088	3
ENSDARG00000004979	elovl5	132.624	358.467	35.831	34.9229	30.378	54.6547	66.7336	38.4052	138.204	97.5442	146.329	501.107	163.151	105.731	3
ENSDARG00000005643	gcat	39.0588	18.6656	35.9769	21.6237	3.33888	3.75784	8.18197	9.21122	20.0267	12.6681	50.7283	60.4977	36.6625	27.1245	3
ENSDARG00000005675	sec61a1l	69.7023	43.0868	42.9537	93.0131	80.1447	67.859	45.5806	33.369	121.051	51.9218	171.064	288.924	209.737	103.669	3
ENSDARG00000006215	akr1b1	31.9526	50.6111	5.49285	41.2981	5.08325	11.0006	24.7273	21.1112	30.2332	38.3225	46.7641	56.8219	23.4714	32.8476	3
ENSDARG00000006372	ugt5c2	93.0773	187.879	86.2779	59.1454	24.9395	11.0672	24.4375	32.7018	53.0374	50.2315	78.023	214.108	75.5229	108.34	3
ENSDARG00000006497	rtn1a	77.5406	135.12	343.583	306.729	135.084	120.458	158.935	90.6864	843.61	175.978	500.798	860.979	502.919	388.748	3
ENSDARG00000007129	slc6a16a	5.30794	2.46791	7.82038	3.01125	0.485726	0.253092	1.79245	2.32349	2.81653	1.49881	6.93017	12.5543	3.53171	0.796483	3
ENSDARG00000007377	odc1	13.0836	9.3435	1.70271	52.952	10.0292	18.5937	32.8565	17.4439	51.8712	37.0904	11.1723	66.6055	57.3964	30.3059	3
ENSDARG00000007697	fabp7a	255.979	700.806	28.4667	51.0155	5.50935	6.0594	17.8004	9.03277	154.501	73.1747	809.554	2443.42	305.612	110.034	3
ENSDARG00000008936	sec11a	57.5597	118.023	20.1451	45.0881	22.4558	22.0642	33.1809	41.3777	53.77	38.5976	82.4576	142.547	82.0425	71.5055	3
ENSDARG00000008948	zgc:123275	37.0733	102.614	4.53999	5.38787	1.97888	0.587275	5.43125	0.715866	41.493	10.2943	55.7698	183.436	29.5338	14.8204	3
ENSDARG00000009001	pdia6	37.0313	19.9321	4.87154	5.16304	7.10387	8.40928	10.1	8.50237	22.2887	24.8658	66.7976	61.5713	50.9764	66.6975	3
ENSDARG00000010085	p4ha2	3.10158	4.45787	4.32132	6.94341	2.89448	2.28082	2.97861	4.17433	12.4679	12.1954	12.4437	37.4918	19.1863	6.46333	3
ENSDARG00000010312	cp	1056.36	637.794	814.983	602.635	173.951	188.295	246.401	226.852	336.856	386.534	352.509	1140.17	515.709	527.507	3
ENSDARG00000010658	insig1	31.5084	136.883	48.3754	22.8116	7.00743	4.09088	1.86016	5.22704	61.6164	53.8924	80.96	160.989	93.4879	13.306	3
ENSDARG00000010946	cbsb	16.6106	31.3308	28.3252	28.6898	3.82402	2.7403	15.2583	10.5919	48.1993	33.2053	79.0152	117.903	65.9429	14.6341	3
ENSDARG00000011618	slc26a2	4.0387	8.40624	24.3493	24.3444	8.00865	5.04859	12.8739	4.29287	11.3709	8.4882	16.4521	37.9148	6.38221	9.49658	3
ENSDARG00000012407	mgat1a	7.92976	7.96399	9.1617	11.4671	10.4498	13.3589	8.49672	7.59952	21.6327	7.54985	33.073	54.4892	29.566	15.1443	3
ENSDARG00000012468	aacs	55.6437	94.9778	16.6776	12.1005	1.23138	2.34237	3.04284	1.59457	14.0847	19.733	165.719	360.942	50.2489	7.0763	3
ENSDARG00000013236	dhcr24	6.93644	48.2616	9.59448	1.90754	1.06238	1.21928	1.58446	0.620022	6.32627	5.42718	25.029	62.323	21.2242	3.6287	3
ENSDARG00000013670	hyou1	83.9745	107.226	16.9726	91.3906	42.2282	51.8876	26.8758	24.2623	145.358	101.907	233.696	398.164	319.368	184.298	3
ENSDARG00000014761	mfsd6l	1.71205	2.73634	0.734436	1.56993	2.63663	2.6057	4.86519	2.91127	6.74093	2.40395	9.00984	18.7113	8.36152	4.05608	3
ENSDARG00000016598	ckmt1	134.107	125.162	7.06605	16.8123	4.13815	4.16542	9.95742	12.051	39.301	40.0628	87.7367	133.044	143.97	82.1003	3
ENSDARG00000018178	pgm2	12.6934	18.7789	1.9871	9.05447	2.92849	3.73538	5.32046	4.62516	7.414	7.11147	17.7132	23.6571	14.2637	8.41008	3
ENSDARG00000018491	pdia4	155.198	217.326	15.6488	34.789	16.4446	27.903	15.9653	32.9943	184.771	143.793	269.252	294.455	393.919	393.866	3
ENSDARG00000018809	abhd3	0.787458	1.12514	0.83112	2.01696	3.20625	2.39477	9.12031	5.13836	9.00564	5.90873	3.46938	14.0352	5.69633	7.73254	3
ENSDARG00000018961	gtpbp4	41.0343	62.1303	234.107	226.25	234.976	166.447	188.352	244.966	112.568	104.152	110.757	59.0129	91.083	79.2122	3
ENSDARG00000019302	mid1ip1b	92.0237	166.147	19.8263	37.3988	16.4565	12.0459	50.0338	27.2881	77.5172	75.015	78.7985	199.226	91.3854	24.2177	3
ENSDARG00000019924	cmpk	30.2348	42.1771	5.0084	10.9512	9.48769	9.73551	15.7359	16.0673	16.1985	12.8961	30.8607	49.7359	33.157	24.9307	3
ENSDARG00000019969	smarcd3b	8.77424	11.9368	1.61525	3.19343	2.82249	1.19977	3.59682	4.50519	5.85368	6.19184	9.0428	10.4075	11.1385	10.1811	3
ENSDARG00000022303	higd1a	23.4052	26.9176	49.77	125.832	40.01	36.4292	92.9787	36.8288	120.439	83.4361	52.6294	164.646	127.343	61.5696	3
ENSDARG00000023058	foxo3a	3.71536	6.34777	0.533164	1.07302	1.02808	1.05342	1.04632	1.49682	6.7431	8.01996	4.695	9.35282	10.0254	3.91825	3
ENSDARG00000024654	pgm3	5.82965	6.57245	0.211246	1.48767	0.464683	1.19106	1.03058	2.15751	2.08535	1.88337	3.43818	6.5603	4.62355	6.06097	3
ENSDARG00000024746	hsp90aa1.2	2.92862	4.42696	0.519988	9.31046	2.45303	3.55193	9.96699	8.35947	15.8172	14.5898	20.29	324.596	12.4646	11.7668	3
ENSDARG00000026759	ldlrb	11.7631	12.6795	0.436293	1.3179	0.439682	0.649222	0.361436	0.248189	11.7537	11.4344	5.81263	16.8788	28.2948	1.9755	3
ENSDARG00000028088	galk1	20.3297	18.0369	0.955524	1.70928	0.991934	1.21894	1.54069	2.20689	5.83011	6.06545	14.8026	26.7971	15.5289	10.2534	3
ENSDARG00000028816	tmed3	64.8632	62.8532	6.15586	13.7161	15.6797	12.5725	17.2735	18.1332	40.5425	19.3633	45.0669	85.3017	57.1828	38.2699	3
ENSDARG00000028982	pcca	20.3902	34.2295	15.0643	16.7508	4.85462	6.24328	10.2573	15.3139	18.4922	19.8559	30.4235	50.8986	38.6867	20.3041	3
ENSDARG00000029071	creld2	22.9111	34.6526	2.13041	12.75	4.77735	5.80598	5.8472	5.35143	39.5397	27.3623	61.0935	87.3812	58.8534	53.2962	3
ENSDARG00000029476	ldlra	35.95	58.2148	20.015	42.5752	7.22171	5.26883	8.69322	13.7528	38.3482	38.5651	70.0875	132.398	63.9177	6.91952	3
ENSDARG00000030465	tmem263	15.5607	16.2569	5.06973	7.23174	10.5088	9.24575	7.10734	5.99478	30.3729	10.3069	38.4776	92.2582	38.7283	20.0811	3
ENSDARG00000030478	zgc:66484	4.55367	10.0115	0.334668	0.744399	0.856418	1.45069	1.09904	1.79298	2.49563	6.85555	3.11817	8.18427	4.32593	2.31849	3
ENSDARG00000030972	dnaja1	5.52536	9.21322	2.58464	10.6852	5.57119	8.49198	9.77345	6.83719	10.5206	11.7992	17.768	41.3127	12.1953	11.1076	3
ENSDARG00000031044	lipg	0.624328	2.59589	0.655547	1.68532	1.63908	8.80183	0.934693	0.084881	28.4641	7.58878	3.42118	25.4504	8.13062	1.72992	3
ENSDARG00000031709	mllt1b	21.6448	40.9503	12.2093	14.9219	4.35264	4.22911	4.2063	7.31731	12.7452	16.8647	21.1819	51.0598	20.4802	9.60495	3
ENSDARG00000032617	fgfrl1a	7.8605	13.145	3.06843	7.82754	2.47974	1.01874	5.03888	4.81749	5.5327	12.879	10.9951	19.9245	5.43414	3.63992	3
ENSDARG00000032816	tm7sf2	19.151	45.4757	27.8148	5.6861	4.71507	1.42167	3.35808	6.42661	8.59044	8.59138	17.9858	100.113	37.1882	7.43834	3
ENSDARG00000033604	lrpap1	17.0344	48.347	9.08633	16.8253	5.96529	7.04349	7.8529	13.999	25.7412	19.7837	45.865	54.6381	49.356	33.8519	3
ENSDARG00000033662	scd	271.98	561.061	11.2408	188.669	9.6714	5.21082	3.3963	7.6506	41.0651	100.238	450.628	570.103	155.477	6.82703	3
ENSDARG00000034667	CABZ01090041.1	0.326478	0.747117	1.62252	0.867879	0.160642	0.411332	0.564753	1.509	0.723533	0.360848	2.92632	11.1743	3.64746	0.0662455	3
ENSDARG00000035257	akr1a1a	55.0803	59.5797	13.1783	18.9677	5.71036	6.0613	9.65755	16.0113	22.4236	22.7325	29.5505	50.1367	30.9912	36.2433	3
ENSDARG00000035565	atp6v0a2b	5.31127	4.99972	3.63636	12.4097	9.70093	10.9952	6.17112	5.33675	22.8317	10.6877	12.3767	22.0945	17.234	13.2249	3
ENSDARG00000035631	sdf2l1	34.4605	38.7974	4.6734	14.8458	8.8412	10.5336	8.64257	9.16227	27.8775	20.254	60.0711	87.2264	73.9653	41.4984	3
ENSDARG00000035872	hsd17b12b	38.8941	134.023	28.0301	46.2079	15.3326	15.4005	23.6847	27.723	39.372	32.1415	83.7021	108.586	59.1581	34.0486	3
ENSDARG00000035909	mfsd2ab	166.35	305.695	14.5	59.0418	21.5079	10.36	17.9695	38.2319	113.667	113.777	93.4827	249.442	161.112	67.4642	3
ENSDARG00000036636	ebpl	6.57264	18.1576	3.25918	3.55814	1.17459	1.4533	1.88539	2.32302	3.89115	7.15048	5.78025	21.0835	10.2886	4.4679	3
ENSDARG00000037000	fkbp11	147.043	282.034	80.716	199.047	28.0574	19.2205	54.6363	61.2479	221.892	78.5022	269.225	861.618	455.236	574.72	3
ENSDARG00000037393	slc43a1a	9.72483	6.43082	26.0878	32.3448	15.8543	11.4511	29.0526	26.6403	25.2505	8.09006	20.5209	55.9023	40.0042	4.18094	3
ENSDARG00000037517	slc35c2	7.87914	16.7752	14.0837	19.8919	10.7976	8.85886	13.1167	8.1036	19.0843	11.8312	29.6684	57.5982	27.5869	20.5478	3
ENSDARG00000037555	atoh8	1.75003	1.50829	8.35823	3.80733	1.3513	0.674686	1.4014	5.0106	2.29915	1.75494	5.14178	14.8036	2.92518	1.1367	3
ENSDARG00000037654	pmm2	13.0874	11.9151	0.353647	2.79349	2.58516	2.94985	6.3966	3.96012	12.2234	4.66131	20.0853	37.2893	25.6801	21.9151	3
ENSDARG00000037746	actb1	372.213	194.764	55.6144	49.0678	160.923	255.806	135.542	127.054	232.058	264.517	306.376	400.024	464.393	202.307	3
ENSDARG00000037961	rcn3	393.022	954.354	549.747	532.187	102.116	118.029	185.861	222.438	592.511	364.45	796.076	1413.21	588.206	700.767	3
ENSDARG00000038228	sepw2a	22.0571	30.6071	14.3182	21.4139	8.9792	6.29212	12.981	19.3989	14.5646	14.835	21.2635	26.2041	23.5329	21.9043	3
ENSDARG00000039757	mcfd2	133.852	282.841	144.404	142.618	45.062	33.0149	64.2722	103.431	111.518	76.5182	165.975	327.209	134.33	175.983	3
ENSDARG00000039943	fam46ba	1.34025	1.69352	2.18849	4.73072	1.09359	2.19519	2.69138	2.3977	6.54884	7.66489	1.62784	12.0799	3.80731	2.36085	3
ENSDARG00000040334	mat2aa	25.5538	20.1252	139.503	68.4792	54.3661	28.9515	67.5375	47.004	71.0281	11.8785	36.5726	459.672	77.6928	6.96717	3
ENSDARG00000040838	dcun1d2a	13.875	20.6418	6.10354	8.18662	4.22672	3.77076	3.22041	6.01004	8.11907	10.0853	13.3181	23.2429	21.1553	14.395	3
ENSDARG00000040890	fdps	7.16964	57.7914	1.60041	4.08113	4.17501	7.74426	4.88995	5.53326	11.6189	11.1334	45.8637	369.236	50.5402	6.19979	3
ENSDARG00000043719	c3a.6	215.875	249.93	215.505	86.0128	56.451	55.0596	85.2143	66.6678	113.807	100.311	105.668	275.971	95.2999	146.407	3
ENSDARG00000044642	sc5d	12.7183	92.4855	6.95071	4.43062	2.54618	1.80223	2.07105	2.4033	3.83204	4.12743	12.5217	82.1644	17.7856	4.44056	3
ENSDARG00000044899	tmem183a	7.51138	6.88047	2.89159	7.34165	4.88961	5.97934	4.09789	3.42758	14.2248	7.09765	10.406	46.7327	19.0955	7.68448	3
ENSDARG00000045306	slc51a	297.273	399.268	333.068	178.883	75.0698	55.5882	95.0458	117.952	176.308	190.595	396.397	480.702	383.237	179.836	3
ENSDARG00000045676	calua	58.9885	89.2423	32.2898	42.0522	11.9692	10.5034	20.3336	19.1999	111.941	88.4942	109.377	168.965	119.918	103.388	3
ENSDARG00000046098	ebp	4.85	43.0014	2.11143	5.18776	0.566485	1.27409	0.77725	1.05356	14.436	14.08	45.1861	150.499	51.03	1.73577	3
ENSDARG00000051762	DNAJA4	0.547771	2.00493	0.104562	8.22511	2.90945	3.42341	5.4982	3.125	3.24948	6.0614	10.5923	56.2322	5.82935	1.10907	3
ENSDARG00000052405	pak6b	1.84326	1.74751	0.261687	1.48288	2.19199	2.40437	1.04564	1.7644	5.26243	2.99121	7.34883	14.8075	4.29328	2.70872	3
ENSDARG00000052734	hmgcra	97.5951	168.798	191.051	84.0806	24.9936	11.0104	59.391	7.82392	177.797	59.4921	156.596	351.658	249.126	0.951875	3
ENSDARG00000053456	GK3P	55.268	68.9016	8.5999	20.509	7.09041	9.38369	18.0506	22.9642	19.7493	27.6191	42.7448	45.0159	50.1354	60.5189	3
ENSDARG00000053483	zgc:113054	88.5636	34.804	10.4503	32.8493	11.9601	5.88251	20.1252	37.9616	36.3145	18.5901	43.9144	86.1207	77.9098	12.3806	3
ENSDARG00000054867	hibch	10.0945	16.6132	3.36968	4.49974	1.35639	1.55663	3.10441	4.21337	2.99762	3.10494	6.94235	19.5083	6.18615	5.25769	3
ENSDARG00000055591	pipox	29.2326	39.1405	6.33669	13.0326	5.54613	5.17579	8.75701	17.9516	18.901	22.2542	28.3674	55.1927	38.5579	33.5701	3
ENSDARG00000055876	msmo1	13.3798	133.704	15.0041	8.26967	5.84433	3.59641	6.15167	9.69141	31.2274	23.8466	66.7713	327.961	70.0431	6.00013	3
ENSDARG00000056203	si:ch211-201h21.5	23.8567	34.2181	16.5293	14.6985	5.51646	5.7581	9.56516	12.4682	18.6965	22.1997	33.2401	47.6905	18.0084	12.0695	3
ENSDARG00000056210	si:ch211-199o1.2	1.18877	1.08672	0.584897	1.84937	1.42766	1.07497	0.738008	1.24559	9.86018	2.77763	4.34315	6.46565	3.1861	4.63889	3
ENSDARG00000056331	ahcyl1	19.6008	18.4634	0.51157	8.7086	5.10663	2.29323	6.14688	10.3578	8.82864	10.2987	11.4833	24.2146	21.5848	11.2792	3
ENSDARG00000058270	COLGALT1 (1 of many)	8.37351	5.48938	0.624332	1.73308	2.89434	2.28677	2.75689	2.54468	15.3544	6.81336	10.2035	23.2492	24.7008	10.9296	3
ENSDARG00000058454	dynll1	66.2187	55.4812	7.57857	29.3873	9.27649	17.6904	27.7979	13.7602	39.3422	55.9441	42.7853	66.9449	56.4973	35.0919	3
ENSDARG00000059409	ABCD2	16.632	11.2634	14.9291	14.0856	4.21433	2.69983	7.4308	9.19779	12.6001	14.0039	16.1283	33.9306	25.9986	4.1665	3
ENSDARG00000059936	HERC4	4.03155	2.36493	11.0736	6.64606	4.36052	3.93732	4.71902	5.39992	5.05417	3.79449	8.46961	18.5665	5.34362	2.45371	3
ENSDARG00000061274	lss	1.91755	19.4592	0.22589	0.781865	0.691437	0.526039	0.399029	0.448671	2.92247	4.3455	15.5551	81.2463	23.0717	0.716368	3
ENSDARG00000063177	manf	46.0642	96.0445	3.46688	27.9336	20.8454	26.3135	20.2601	12.1053	99.036	68.1714	141.519	227.307	197.539	114.393	3
ENSDARG00000063626	ddx21	44.0467	71.7994	313.537	217.747	311.822	221.248	252.894	296.14	164.907	183.972	135.156	62.0171	101.597	128.813	3
ENSDARG00000067607	srebf1	24.8623	7.49078	9.94842	5.14298	4.14891	3.9061	9.68017	3.98711	18.5307	14.3821	15.7086	12.9185	29.559	7.06037	3
ENSDARG00000068708	ifrd1	44.3099	45.3123	232.842	222.748	70.7892	61.4898	63.9748	107.527	53.0318	49.673	115.147	306.384	84.8322	34.5937	3
ENSDARG00000069095	gls2a	1.78045	16.6387	1.28208	4.58858	0.39896	0.255233	1.02457	0.819332	21.5782	12.4006	12.8717	44.7308	11.2471	2.65448	3
ENSDARG00000069157	tmem135	34.5552	57.3836	6.65932	14.0354	14.5711	10.361	14.3612	15.4799	29.9147	25.6764	53.9869	75.0822	38.8331	37.4986	3
ENSDARG00000070775	cyp2x9	27.4287	25.6123	31.4702	22.4258	2.7628	2.72773	4.1154	13.3309	14.7841	20.4117	30.874	61.977	42.9216	34.6979	3
ENSDARG00000071426	lrrc59	21.6642	26.0643	12.5409	47.1511	42.4855	58.1941	32.2802	38.0992	70.9679	35.0078	81.428	146.18	80.3743	53.1075	3
ENSDARG00000071555	zgc:153675	15.3566	22.2619	3.05582	5.45589	5.10738	5.70695	6.22579	7.46117	40.8947	15.092	44.852	105.137	64.4579	28.3394	3
ENSDARG00000071679	mydgf	27.3077	45.5768	7.37729	20.5048	4.00454	5.37183	7.52195	10.7911	15.6718	15.6667	29.2675	44.924	37.5104	28.2225	3
ENSDARG00000073909	ppip5k1b	6.12775	8.43104	3.6374	7.07042	1.64361	1.69019	2.37901	3.71674	2.16091	6.06544	3.07763	7.86225	6.97227	5.40499	3
ENSDARG00000074301	cth	37.5287	88.5286	10.0507	55.7465	9.81141	20.168	30.4699	19.0015	59.1223	31.5999	90.3827	100.495	68.8475	41.3054	3
ENSDARG00000074435	ttc19	2.58977	4.13554	3.48791	2.37578	1.88455	2.53744	3.16428	3.3959	7.55573	4.89957	5.53771	38.0862	12.2066	2.99686	3
ENSDARG00000074457	PFKFB1 (1 of many)	43.9161	57.2397	23.3948	21.7427	6.04563	7.88378	14.6139	16.2677	21.1653	18.6313	18.3392	121.971	35.777	23.5114	3
ENSDARG00000075405	adck5	5.02742	6.1062	0.924999	1.29427	0.911685	0.850597	1.17916	1.9668	2.23127	2.42542	3.45455	16.678	7.40076	1.5785	3
ENSDARG00000076075	myh7ba	0.0222185	0.566714	2.76726	0.693777	0.0792072	0.106848	0.523917	0.195803	3.38214	0.183866	0.551285	8.74022	1.46928	0.604894	3
ENSDARG00000076290	calr	51.568	75.4374	5.44934	10.4172	4.79313	4.28739	7.39992	10.9421	45.4487	48.9955	91.0841	98.5944	120.228	72.7925	3
ENSDARG00000076296	triqk	18.8681	37.0516	23.5886	23.0303	4.72921	3.9247	6.60447	9.27713	19.4903	14.7825	31.4248	46.0142	24.2805	31.4651	3
ENSDARG00000076994	adgra2	3.39767	3.26387	1.16513	1.03048	0.359166	0.24062	0.844055	0.992271	1.62006	2.23478	2.24889	6.75008	1.41067	1.58423	3
ENSDARG00000077396	tlcd2	0.550627	2.02665	0.634834	4.19156	1.15724	1.67793	2.7533	2.13844	6.5793	5.35305	2.84458	11.4031	3.81062	1.45864	3
ENSDARG00000078259	bnip1a	3.02413	1.32831	0.428368	2.72049	0.549109	0.56749	1.56196	1.73081	7.77175	2.92332	5.15634	28.9967	7.18971	5.19776	3
ENSDARG00000078512	acaca	240.376	235.254	156.931	139.312	16.6391	24.5837	27.685	55.7055	124.336	185.13	318.658	990.631	180.722	47.3801	3
ENSDARG00000078770	GNPAT (1 of many)	17.301	43.2464	8.34325	15.7737	2.72933	3.02385	8.41309	6.33266	26.3457	21.4933	32.1969	60.0693	33.3521	12.8717	3
ENSDARG00000078918	comtd1	31.5595	56.4531	182.04	92.135	10.2175	12.251	7.48294	9.52224	76.3412	6.37216	84.4164	210.061	41.2606	36.7686	3
ENSDARG00000079308	tor3a	14.3443	32.1567	39.8347	35.5081	4.4317	5.53011	7.98514	7.89597	24.5724	12.7358	30.1209	135.508	57.0251	31.2301	3
ENSDARG00000079369	si:ch211-212g7.6	15.0493	15.5442	2.09827	5.18196	3.25003	2.22966	3.6409	3.57913	7.23958	7.96267	6.93617	31.8576	17.1797	7.98709	3
ENSDARG00000079796	ldah	41.8554	57.8742	24.6011	18.7291	9.04705	9.93309	17.1015	10.6785	23.346	24.2941	32.1609	46.4161	32.3571	33.2559	3
ENSDARG00000079946	sqlea	0.532462	28.4394	0.798372	0.150467	0.180841	0.141636	0	0	0.261771	1.08445	7.87026	105.97	12.8006	0	3
ENSDARG00000086569	zgc:172051	97.6326	50.1601	65.2787	36.2215	9.87715	6.64966	36.4525	57.9169	28.4556	24.7396	19.684	107.458	59.8163	58.5943	3
ENSDARG00000087048	si:dkey-165n16.1	26.209	45.9692	5.7751	9.42618	9.68781	8.67193	7.22044	8.59863	18.3405	17.0732	18.4012	28.7855	27.1893	20.4945	3
ENSDARG00000087452	peli3	0.521446	0.680596	2.8995	5.07856	1.68324	2.39973	3.45099	6.21957	6.82416	8.2458	21.4695	19.9048	14.5427	1.97113	3
ENSDARG00000087657	fasn	307.992	331.014	57.9069	66.5934	6.05518	8.74496	11.1493	22.3868	94.2352	255.18	402.15	1069.1	357.467	36.278	3
ENSDARG00000087873	eevs	1.36981	2.63475	26.3429	15.0749	2.8359	1.08092	8.16405	7.96496	45.7183	10.1596	15.7469	262.914	13.5052	0.298275	3
ENSDARG00000089791	slc25a32a	23.2063	48.6349	53.8971	20.0331	40.7165	42.424	3.63233	38.1382	2.56694	8.30078	30.2154	3.38408	4.73044	10.6187	3
ENSDARG00000090585	gpc1b	0.868377	0.83528	0.575545	0.515166	1.51419	3.30636	0.302574	0.81666	3.28598	1.40638	6.56648	9.92623	4.04846	0.966152	3
ENSDARG00000090690	nell2a	1.68571	1.46997	4.14389	1.15402	0.990998	0.818243	0.697121	1.11053	2.47084	1.64722	2.85456	17.0888	1.85073	0.49105	3
ENSDARG00000092028	si:dkey-4c23.3	16.5494	24.9454	32.7164	22.9137	2.3698	1.12886	12.3468	15.2484	26.4387	30.9296	27.933	109.39	28.6796	17.9389	3
ENSDARG00000092801	si:dkey-71b5.6	0	0	0	0.386057	0	0.991306	1.65746	0.480674	1.7983	0.756984	3.85039	7.33438	1.73101	0	3
ENSDARG00000094345	si:dkey-261l7.2	12.769	26.7822	3.3127	7.63296	3.30032	2.07384	5.11166	3.71211	38.7899	21.0415	51.74	80.8371	59.0573	41.0575	3
ENSDARG00000094857	dio2	46.4554	276.65	18.4858	278.128	15.2265	9.59886	58.6648	353.724	86.9623	300.543	439.395	356.996	596.133	224.565	3
ENSDARG00000095522	si:dkey-71b5.3	0	0	0.646748	2.44078	0.775816	1.74795	1.76845	0.997307	3.24639	1.83024	2.43415	13.3158	2.64393	0	3
ENSDARG00000095566	si:ch211-188m17.3	1.01061	0.632728	0	0.516812	0.734335	0.331724	0.548927	0.778086	0	0	0.420061	1.91882	0.290078	0.760399	3
ENSDARG00000096327	cd164l2	0	0	0	0	0	0	0	0	0.18825	0	0.127276	6.28486	0	0	3
ENSDARG00000097886	si:ch1073-172f18.2	2.92337	5.19981	3.28752	1.22255	1.82322	1.03646	0.661265	0.845054	13.0801	4.44278	8.80008	13.5162	8.3414	12.1386	3
ENSDARG00000098591	tubb2b	67.4498	56.9146	3.87025	11.3548	6.71193	14.7412	7.61864	7.86523	46.2693	40.0966	46.5178	157.145	103.74	30.091	3
ENSDARG00000098695	vclb	10.7144	4.84553	1.24003	2.29081	1.56399	1.66329	3.41399	2.49806	3.64273	4.81024	3.73046	7.63609	9.85429	3.66052	3
ENSDARG00000098856	RYR2	0.0575101	0.32745	0.135147	1.09688	0.235282	0.0731391	0.187206	0.410864	1.14814	0.359382	1.24834	1.79874	1.99374	0.557931	3
ENSDARG00000099004	RCAN1 (1 of many)	1.65342	0.892446	0	0	0.246945	0.311454	0.107483	0.183167	0.364251	0.893466	0.65752	2.47354	3.74477	0.296667	3
ENSDARG00000099203	atp1b2a	4.60863	7.38005	0.839751	2.83275	0.391346	0.74196	2.18141	2.69999	5.42808	6.3593	2.38783	7.34701	12.6835	5.26162	3
ENSDARG00000099336	mvda	11.5232	64.638	0.107573	0.833344	1.23882	1.65526	1.80891	1.34064	20.263	17.7679	59.5853	281.216	64.7328	2.63766	3
ENSDARG00000100227	SLC7A1 (1 of many)	0.414473	0.900947	11.4023	9.87728	1.79974	1.70866	3.83181	3.46286	9.14088	2.37473	7.3169	37.2883	12.0783	1.39031	3
ENSDARG00000100401	TLX3	0	0	0	0	0	0	0	0	0	0	0.119653	11.0023	0	0	3
ENSDARG00000100462	paqr7a	24.6393	55.7337	2.87327	7.2032	4.59841	4.28451	7.00073	10.6574	49.6559	27.4686	56.377	145.019	42.9675	19.8655	3
ENSDARG00000101890	pigr	45.0457	31.3132	46.8994	40.0116	9.97633	5.25303	9.80014	30.2971	25.3916	31.8713	27.2859	67.605	32.4198	21.779	3
ENSDARG00000102808	calr3b	257.276	244.11	28.9262	63.9498	33.5775	25.7987	31.765	39.6299	156.291	113.886	257.533	414.657	361.949	271.623	3
ENSDARG00000102850	si:ch211-132i7.2	9.01555	18.4477	5.64929	25.474	10.7092	14.0824	17.4838	10.547	23.284	14.9076	43.3361	60.9358	22.0661	10.6594	3
ENSDARG00000103025	hmgcs1	15.7268	108.41	3.19262	7.44122	12.2611	10.5732	10.1068	5.39342	25.4514	16.5017	56.326	477.981	99.6488	9.44286	3
ENSDARG00000103130	sult3st1	30.6038	34.4935	20.4877	14.9689	6.09884	3.3491	4.42575	14.4981	14.5419	17.2965	14.3998	39.7016	15.4898	25.421	3
ENSDARG00000103380	LPIN1 (1 of many)	6.58062	14.1471	0.913556	0.91835	0.189647	0.161937	0.517498	1.06027	2.35945	4.10913	8.00178	65.535	20.2096	3.17851	3
ENSDARG00000103595	sfxn5a	4.15024	2.95515	15.0036	7.71115	1.94241	0.501515	1.37827	3.55533	6.9719	6.97117	8.23658	36.9868	5.11712	6.82063	3
ENSDARG00000103679	bmp16	19.4455	9.42815	4.57453	4.95165	2.83587	2.99383	7.74436	10.1441	15.1054	18.3974	5.83421	16.5403	22.9633	9.51738	3
ENSDARG00000103743	si:dkeyp-72e1.9	0.231104	1.1685	2.04412	0.7716	0.113319	0.049974	0.611885	1.03087	0.901634	0.0535477	1.65711	16.0769	3.03	1.83922	3
ENSDARG00000103788	si:rp71-1d10.6	0	0	0	0	0.174771	0.0833378	0.0510379	2.01927	0.41428	0.14202	0	11.8855	0	0	3
ENSDARG00000103846	hspa5	335.699	168.578	26.702	87.3352	70.3756	109.464	39.4526	54.2579	623.167	409.669	333.743	888.749	1038.69	604.78	3
ENSDARG00000103979	calr3a	259.65	276.02	72.9822	93.5843	42.1513	38.7368	34.3866	55.4777	152.281	122.346	250.642	313.435	328.476	221.894	3
ENSDARG00000104347	rtn4b	3.01851	2.83551	0.464018	0.326949	1.66014	1.44208	1.94871	0.565759	1.71912	4.66576	1.67226	1.4039	8.10239	2.03315	3
ENSDARG00000105052	cfhl5	198.541	177.206	157.25	186.972	66.4527	31.3314	23.921	100.601	298.742	120.472	265.438	390.506	177.667	212.504	3
ENSDARG00000000151	thraa	2.42291	3.82334	22.694	14.3323	6.70117	6.70742	6.28809	5.5762	4.59475	5.39661	3.75363	3.43793	5.63655	4.9122	4
ENSDARG00000003820	nr1d2a	24.0568	6.63512	105.772	30.8775	20.56	4.08906	27.6269	44.9978	2.19064	13.5789	58.0417	71.2777	36.9308	1.80142	4
ENSDARG00000003989	crhr1	0.212381	0.274626	3.28048	0.499681	0.157671	0.0573868	0.374962	0.701541	0.242941	0.432981	0.334325	0.206704	0.221438	0.929445	4
ENSDARG00000004115	mgat4b	0.251426	0.228099	3.85784	0.852872	0.324442	0.744428	0.480721	0.0759792	0.958817	3.1643	0.692189	1.69017	0.702154	0.147366	4
ENSDARG00000007682	ppdpfa	12.8063	30.2453	1712.06	406.111	182.15	85.3166	171.116	126.202	47.8006	30.6322	294.871	16.9759	10.0038	45.553	4
ENSDARG00000007988	masp2	100.576	155.328	157.571	101.422	36.9987	26.9966	52.9236	89.2175	104.106	94.2875	107.65	140.406	107.852	88.6002	4
ENSDARG00000008275	klhl24b	9.79941	17.7864	72.9432	39.7949	42.5971	33.651	15.7682	20.5778	8.47982	4.30831	29.4199	0.765837	1.44732	8.12205	4
ENSDARG00000008788	camk1gb	2.22154	4.2629	5.85154	0.646028	0.566216	0.515141	0.289951	0.701975	0.202024	0.518404	0.302247	0.327391	0.288837	0.281527	4
ENSDARG00000010519	per3	7.70944	6.68995	37.9996	21.8175	4.51448	2.94602	13.567	13.6001	24.9321	19.4058	13.6841	17.47	7.00959	7.63546	4
ENSDARG00000011583	cry1ab	1.0834	1.38467	25.2798	9.96719	2.042	2.26399	2.60532	8.45836	2.15763	2.59569	4.39891	1.37381	0.842235	1.14089	4
ENSDARG00000012340	ptpn11b	14.9799	26.5785	38.338	29.6028	4.00775	4.54488	4.17732	9.76702	12.3388	22.1291	24.2473	18.7552	12.4845	10.8057	4
ENSDARG00000012405	col1a1a	4.86675	2.34382	6.98549	1.7328	0.705005	0.424151	1.27444	1.42402	1.25871	1.52741	8.18036	0.898545	2.04359	1.07379	4
ENSDARG00000012609	hpx	257.359	253.678	6739.47	1629.3	312.475	331.694	169.012	130.434	115.585	28.9472	163.333	181.148	210.87	135.39	4
ENSDARG00000012816	dia1a	0.394823	0.586846	7.25339	1.80888	1.70737	1.8029	1.00024	0.88633	2.87574	2.96277	2.11137	2.64994	1.91128	1.7593	4
ENSDARG00000012833	foxn3	3.13103	2.26729	74.0344	6.76405	10.5367	3.16854	7.62819	6.47586	7.47697	4.27946	9.48128	0.848554	6.88685	2.67802	4
ENSDARG00000013522	pck1	78.6243	76.9257	695.571	598.378	20.767	21.4367	372.818	175.02	236.631	610.804	218.129	358.401	466.132	58.3781	4
ENSDARG00000013794	klf11b	1.4593	2.71348	21.1106	6.03096	9.12494	8.86058	12.6183	4.38292	0.447712	0.475023	0.84515	0.166661	0.47308	1.0326	4
ENSDARG00000013921	frya	7.22238	12.1356	105.803	42.9651	9.02834	7.13826	6.42495	13.8523	10.5176	9.51015	19.774	16.0642	14.0472	1.6757	4
ENSDARG00000014053	olfm1b	12.208	29.1669	164.558	80.7321	31.9202	22.0572	81.2258	54.4891	108.882	53.3232	88.1065	78.6864	40.4752	62.179	4
ENSDARG00000015907	dcbld1	1.86621	2.3946	10.3729	5.7194	4.53424	4.61034	3.74694	3.14096	1.64378	1.17611	2.95187	1.59647	2.00196	1.80335	4
ENSDARG00000016011	gpcpd1	27.019	50.0223	273.696	166.188	22.4757	19.1195	49.3194	54.4441	45.1913	36.1329	106.895	101.446	22.8112	40.5387	4
ENSDARG00000016868	rhobtb2a	1.79363	2.35864	30.8281	8.10346	4.6027	4.48958	2.13031	5.77367	2.23557	4.07129	3.80838	0.6885	2.43406	1.88822	4
ENSDARG00000017665	snrkb	11.5513	5.17241	58.6986	35.6673	3.08822	2.81836	5.79341	32.9903	2.1744	8.63166	32.7109	34.9122	7.79661	1.98725	4
ENSDARG00000017882	rdh1	27.2969	52.4895	61.0726	56.2308	9.69435	7.36892	8.57167	21.0546	19.1688	33.3713	24.7445	27.9424	21.4239	36.9387	4
ENSDARG00000017982	cyp39a1	0.279364	16.3014	17.1768	0.398915	0.319856	0.141799	0.0432588	0.145971	0.172452	0.0301571	0.166051	2.10988	0.597122	0.609186	4
ENSDARG00000018361	sult1st3	31.4433	40.9466	86.3458	10.4671	14.5702	10.1113	18.3005	23.2486	69.2166	32.9933	3.10808	11.9886	0.814158	22.3277	4
ENSDARG00000018478	agxtb	203.815	343.222	1458.07	1634.37	303.401	269.121	546.226	480.975	287.744	363.501	842.596	433.375	343.501	323.921	4
ENSDARG00000018643	igf2a	8.74922	25.7147	79.6749	95.6743	24.2923	18.5135	21.912	46.4797	12.0047	39.3376	50.641	34.8911	16.7222	20.0609	4
ENSDARG00000020143	pah	51.7217	142.01	667.842	533.046	114.443	121.329	257.999	244.619	238.774	201.306	360.359	305.689	84.5859	109.112	4
ENSDARG00000020876	pdk2a	6.42207	13.0985	161.458	23.1525	18.302	9.96674	7.91833	38.2485	1.13746	1.60625	44.6236	11.4364	3.77823	2.23848	4
ENSDARG00000020984	slc16a10	8.37245	17.4828	67.4064	34.3418	17.6748	8.71135	41.3083	22.9165	50.4151	31.5693	21.4907	14.493	9.56818	17.2212	4
ENSDARG00000021242	mvp	19.6726	17.8692	1.65808	3.75239	12.6709	20.3044	24.2913	10.1514	16.7428	19.5659	3.43615	2.50176	4.99197	14.6675	4
ENSDARG00000021739	klhl24a	0.686155	0.419984	9.2495	4.56316	5.76026	7.5512	2.17327	2.75007	1.4357	1.72715	1.50159	0.276512	0.692274	0.918122	4
ENSDARG00000022424	slc26a5	4.4949	3.31388	20.439	14.7962	2.91519	3.60954	14.2988	4.25471	3.48375	6.47168	8.34079	8.71985	3.9136	6.66059	4
ENSDARG00000023026	pkp2	7.27024	2.92056	11.9551	1.89793	3.09876	1.75159	1.36926	3.65396	0.983833	0.590287	3.32568	2.90999	1.99361	1.79315	4
ENSDARG00000023176	tdo2b	9.80535	6.29102	211.075	105.373	36.2358	35.9872	120.178	121.812	19.8632	13.4256	179.04	11.3964	2.2846	2.95593	4
ENSDARG00000023820	faxdc2	20.7412	29.1963	162.961	84.7781	105.377	53.8437	104.951	59.7029	86.2511	63.957	84.3666	26.818	60.5311	46.0671	4
ENSDARG00000024032	coch	0.177279	1.3783	23.9844	0.783571	0.18445	0.0507003	0.87721	0.362306	0.580262	0.226039	7.0156	1.52213	0.93438	0.980738	4
ENSDARG00000027065	slc38a3a	0.0814414	0.771194	7.71786	0.881124	0.0951644	0.334173	1.64396	0.227395	0.0584394	0.069559	0.203034	0.148419	0.1586	0.0131684	4
ENSDARG00000027316	tcp11l2	4.56838	1.05841	29.9413	5.09847	4.66858	1.65155	2.82227	2.04402	2.76816	0.785068	2.15524	0.187329	0.712656	0.846257	4
ENSDARG00000028067	bnip3lb	10.0851	7.67625	44.9268	23.7543	21.8208	15.8326	17.3847	14.5669	14.9815	10.5299	14.8755	11.2529	14.8644	10.7449	4
ENSDARG00000028517	hbp1	1.95325	0.98803	19.2845	1.16539	6.48636	3.39718	3.20731	1.70038	1.96151	1.18221	4.51655	0.168498	0.53458	0.447413	4
ENSDARG00000029497	tfcp2l1	74.1499	59.8694	407.571	70.6092	35.3423	15.9297	19.1775	84.3213	12.2302	20.4671	81.6776	25.1225	38.6126	49.1239	4
ENSDARG00000029524	impdh1b	6.86169	7.52008	45.1055	14.8843	32.2205	19.8034	19.921	18.6944	11.708	6.90981	10.7889	6.40904	5.93352	9.98279	4
ENSDARG00000029766	nr1i2	9.0992	7.94043	65.0109	17.7975	11.7283	11.2021	15.8509	25.3614	11.4703	12.6998	9.27889	8.72869	5.78835	19.4713	4
ENSDARG00000030254	cbln9	16.8089	74.0692	124.831	30.3101	1.20973	0.255998	0.730575	14.1163	1.1989	19.2953	30.7823	76.3476	22.46	1.57672	4
ENSDARG00000030357	zgc:66313	192.17	396.143	453.656	243.825	75.5754	45.2493	95.1641	85.8224	397.458	272.407	337.641	337.814	159.098	240.999	4
ENSDARG00000030872	cetp	22.7486	11.5271	132.47	75.5851	43.0107	37.622	64.8541	108.554	73.0871	62.0165	69.1273	75.7507	49.6778	89.3317	4
ENSDARG00000031336	hsd20b2	1.18012	2.04346	21.7494	10.6231	2.45009	1.60634	2.97769	5.07638	2.96212	1.67508	2.7287	2.02507	3.12787	2.96907	4
ENSDARG00000031616	g6pca.1	39.3371	29.8586	391.317	94.6535	50.0161	33.2835	162.208	71.0686	46.2402	41.7388	45.1616	51.4631	22.2553	57.8615	4
ENSDARG00000032197	klf12b	2.19632	1.29007	33.9784	5.49563	7.57083	1.86114	4.25994	4.50092	2.40904	2.48967	3.03749	1.80504	3.76303	1.93247	4
ENSDARG00000033160	nr1d1	4.49317	2.23318	19.1588	26.2675	1.70816	0.501835	10.3524	12.4228	4.10178	8.72824	16.381	17.2055	2.64818	0.41904	4
ENSDARG00000033609	map1lc3a	18.2635	32.2915	146.786	64.4641	54.4026	29.9491	50.5411	55.8015	56.8419	31.1173	54.2227	30.4596	6.22999	34.2202	4
ENSDARG00000034852	nt5c2l1	2.97465	5.85936	28.2077	16.4903	7.97841	9.95497	8.39508	11.4967	11.5907	11.8453	20.2257	10.9662	21.0083	7.51679	4
ENSDARG00000034871	mid2	4.85372	3.3003	6.46823	1.67789	0.272315	0.672674	0.44643	1.58219	0.500668	1.14332	2.60835	1.13053	3.33756	1.77106	4
ENSDARG00000035835	eef2k	20.0709	26.46	159.55	77.7954	27.4129	20.0793	27.7346	29.8267	26.9562	22.2465	52.0266	26.4583	20.4299	21.8186	4
ENSDARG00000036135	bbox1	1.82251	3.40527	104.919	20.0979	21.5469	18.4759	80.1064	45.2797	40.7972	24.3878	15.042	7.52821	3.69766	27.7656	4
ENSDARG00000036414	si:ch73-335l21.1	12.0985	14.7391	101.407	50.0431	8.02461	4.88623	7.66355	17.5228	12.0187	17.4484	28.9531	29.8437	10.9098	11.3839	4
ENSDARG00000036695	calcoco1a	4.22342	6.789	30.6504	13.7247	22.9508	13.9733	12.0451	11.1015	10.5279	4.83332	9.95708	0.799172	2.73768	6.97249	4
ENSDARG00000036833	upp2	3.70858	76.5601	491.617	222.107	24.9082	3.89459	103.706	91.8578	27.0853	16.3575	187.656	8.10897	2.60149	13.3835	4
ENSDARG00000036848	slc43a2a	9.51742	4.47688	215.884	31.483	10.5102	11.7253	5.07796	16.5575	3.65602	5.90895	8.06766	1.96924	3.08744	9.39514	4
ENSDARG00000037038	psmc6	42.0383	55.3996	6.92373	19.2053	53.1096	58.1388	39.823	27.0317	23.4183	22.3371	28.2217	34.6413	30.8305	30.609	4
ENSDARG00000038398	PMM1	4.93932	12.8503	165.201	28.9914	7.56194	4.07012	20.2785	24.3907	3.56807	3.30651	28.9393	4.35982	2.27533	3.41666	4
ENSDARG00000039211	zgc:77439	241.546	184.89	302.089	204.876	80.0195	102.509	24.5006	73.8315	51.6046	195.769	64.9554	20.8947	24.1338	92.2139	4
ENSDARG00000039356	zgc:194209	0.419652	0.799298	8.38729	2.98847	1.25708	0.741628	2.3165	2.13083	0.759871	1.8112	2.4525	1.67574	1.30473	1.28635	4
ENSDARG00000040002	pnpla7b	2.17938	4.17655	21.7902	6.59356	5.6875	5.74415	6.21414	7.9405	5.76241	7.74092	9.83471	5.52461	3.44341	5.20577	4
ENSDARG00000040815	tsku	17.4771	32.1923	157.795	81.3394	54.8033	23.0753	41.0856	114.326	14.1289	31.7239	74.4877	15.7261	30.5268	12.8399	4
ENSDARG00000040930	deptor	71.7696	140.155	218.063	123.551	22.4358	22.1136	33.2116	81.3827	52.7768	86.7617	87.5241	73.1515	58.4396	48.8382	4
ENSDARG00000041602	MMADHC (1 of many)	3.12029	3.99841	31.7447	18.66	10.4391	9.63046	8.41893	8.25432	5.74874	2.6447	4.8845	4.68958	3.18006	4.49706	4
ENSDARG00000041623	mt2	4.08188	26.4759	963.981	68.2355	976.916	501.675	198.522	88.2866	299.05	55.246	17.2599	62.7378	5.33345	28.1834	4
ENSDARG00000041691	bhlhe41	1.93903	4.85981	14.209	13.133	2.85914	5.15445	6.4025	4.39478	20.1884	10.0793	7.9838	6.37472	4.12924	2.23598	4
ENSDARG00000042953	cyp2n13	11.619	56.4256	229.869	124.142	66.6267	45.5604	55.0437	132.766	62.9413	71.0851	40.4332	24.6152	26.9376	40.7121	4
ENSDARG00000043328	fip1l1a	1.383	0.809878	13.7421	3.70822	3.02094	0.880896	3.06306	2.33084	5.4037	1.14304	3.71948	2.29694	2.22571	1.24274	4
ENSDARG00000044010	loxl2a	1.80715	1.01205	135.219	3.09192	0.199816	0.553365	3.52817	1.27444	3.66781	2.11105	4.60065	4.86063	1.9925	3.45451	4
ENSDARG00000044915	sfmbt1	1.14626	2.02849	18.774	9.12462	3.57218	5.21069	2.74786	1.58345	11.2174	8.30693	16.2268	14.9142	10.0843	2.48233	4
ENSDARG00000045141	aqp8a.1	67.3905	64.1531	113.142	78.9476	4.65944	8.82413	47.5991	56.2776	48.5745	47.8526	68.5091	66.5488	74.6988	32.6006	4
ENSDARG00000046012	slc47a1	2.33344	14.0227	20.4276	4.78832	1.21408	0.854772	1.30068	5.96585	5.5065	10.0124	7.42312	10.0617	2.61833	9.36346	4
ENSDARG00000051939	pcxb	8.84314	7.38428	66.8373	7.73469	0.69999	0.3783	3.85275	3.59081	2.15635	1.22098	0.999756	11.4498	5.14573	20.9059	4
ENSDARG00000053091	DAB2 (1 of many)	3.03216	2.58733	39.9241	7.93208	1.35305	2.7028	11.7074	3.33432	8.71793	2.35923	5.71789	2.74304	2.28074	9.43987	4
ENSDARG00000054323	pparab	23.6428	19.2526	36.2738	8.77062	2.40937	2.30998	6.66715	13.5906	6.85684	20.2295	12.1996	19.4759	12.312	5.67347	4
ENSDARG00000054363	si:zfos-464b6.2	21.9606	35.9204	227.282	96.7736	64.7254	54.2024	135.263	107.373	54.833	25.5587	99.4738	57.3644	16.8584	26.6127	4
ENSDARG00000054916	eif4ebp3	40.3186	62.9361	983.941	830.744	42.0995	24.8069	78.9393	180.902	23.0737	47.7787	268.358	90.4551	89.8009	19.4165	4
ENSDARG00000056259	tmem131	11.2855	11.393	78.8982	39.0323	15.6711	12.3391	14.977	27.5907	15.0875	11.0202	36.7599	37.5675	13.4942	10.5688	4
ENSDARG00000056885	per1a	2.06167	1.24817	13.4891	10.4744	1.41972	0.574071	4.79501	6.1684	1.45004	1.87178	4.26481	4.6622	0.299389	0.476498	4
ENSDARG00000057419	slc44a5b	5.23551	5.46526	42.1471	5.14087	5.40752	5.80263	8.32331	11.7111	8.09968	12.3917	6.31041	4.44728	6.27705	10.3763	4
ENSDARG00000057498	habp2	109.191	168.448	220.2	125.904	22.7002	21.6203	34.887	64.3224	122.473	101.26	103.953	146.697	105.621	96.1122	4
ENSDARG00000057652	dbpb	1.73638	3.19735	19.136	12.967	3.63943	1.05993	6.55805	4.68463	5.71183	2.37144	8.04343	3.45617	1.7513	0.821436	4
ENSDARG00000058094	ciarta	6.47367	11.7398	47.6155	37.5734	11.6697	12.0035	18.084	30.5	3.98177	4.51273	23.994	9.29771	2.27798	2.29318	4
ENSDARG00000059610	gpr146	1.68456	1.60365	10.3456	4.67987	3.31946	3.18937	7.01962	2.56729	3.21528	1.96466	4.34243	4.43266	2.05991	2.87178	4
ENSDARG00000059651	cidec	2.16563	1.85447	38.312	0.601114	0.483169	0.745892	0.777492	0.358326	1.5678	0.590689	0.650738	0.59824	0.374906	3.47244	4
ENSDARG00000061096	dapk2a	0.362592	0.684867	20.3461	11.1995	4.18873	2.28121	3.29662	6.44313	2.08594	1.32553	2.69171	1.45813	0.685101	0.422049	4
ENSDARG00000061368	klf13	29.7037	10.6091	133.342	37.9286	9.06721	2.77207	24.7035	52.1485	8.56091	26.3171	40.166	67.0902	50.317	5.7117	4
ENSDARG00000061660	CABZ01055347.1	12.6314	5.47286	126.657	19.6662	21.7796	12.1006	41.8775	17.8234	22.844	10.5899	19.8755	4.76173	7.36938	26.9901	4
ENSDARG00000061896	slco2a1	37.778	33.3662	339.87	96.1299	73.3668	37.6034	34.5333	77.9255	17.3186	20.8066	60.4125	6.25791	8.49982	33.1224	4
ENSDARG00000062058	slc12a7b	6.60222	14.3001	67.5889	33.3402	4.15803	6.82416	18.527	11.7276	22.2238	18.196	39.6741	24.9267	9.47886	14.9595	4
ENSDARG00000062101	iffo2a	5.25713	3.25657	32.5739	15.493	12.3204	4.98559	6.16743	15.134	2.61835	3.74005	5.84763	3.21627	1.11879	3.21411	4
ENSDARG00000062132	cyp4v8	60.3276	79.589	159.295	122.298	7.19943	6.87363	9.59578	28.1664	64.6565	69.2175	128.21	162.237	59.3073	52.5505	4
ENSDARG00000062271	slc25a15b	0.593036	0.706182	6.84175	5.54578	1.36995	1.01536	2.08803	1.34661	1.72504	1.79777	2.25535	0.547262	1.82915	0.561351	4
ENSDARG00000062352	sema4ab	0.781023	0.695417	18.9439	6.34859	2.17896	2.37654	2.04852	1.17766	2.1509	1.72661	1.96081	0.483707	1.62417	1.01063	4
ENSDARG00000062575	si:ch211-210g13.5	5.59845	1.68057	113.848	13.1486	29.3818	8.2848	35.7653	10.0969	36.3028	7.8665	34.4055	9.31409	16.4981	14.1736	4
ENSDARG00000062721	dennd4a	0.378716	0.393866	5.1237	2.40832	1.50003	1.06427	2.83962	2.08183	2.58349	1.85906	2.04485	3.58502	3.34108	0.513188	4
ENSDARG00000063167	chkb	11.7755	7.84824	124.905	55.8291	35.6335	19.2234	46.9006	67.5988	27.2745	11.4188	21.82	28.0929	19.2493	22.4622	4
ENSDARG00000067829	ppargc1a	0.742227	0.843139	20.6113	4.45211	1.4266	0.782018	3.86358	3.75849	0.884328	2.87868	2.48502	1.36662	2.01681	2.23485	4
ENSDARG00000068194	klf9	7.11182	8.08855	85.2294	113.635	10.975	3.90345	31.6866	79.3051	6.82342	23.247	106.068	62.6436	24.5932	2.08026	4
ENSDARG00000068374	si:ch211-132b12.7	4.41197	5.52891	99.7915	57.0517	6.18094	3.89771	27.8054	11.3561	36.9388	27.057	22.0099	18.6842	6.26555	9.26197	4
ENSDARG00000070864	bcl6a	0.771663	0.468777	14.6357	0.301139	1.15891	1.51526	0.721675	0.537151	0.483544	0.591903	0.456274	0.495152	0.428226	0.717449	4
ENSDARG00000071082	p4ha1b	3.22418	5.65074	29.8406	16.9848	3.55107	4.83483	3.61827	4.60418	14.1313	12.1084	9.93697	7.76171	13.3926	7.86323	4
ENSDARG00000074526	zbtb16b	5.63854	3.56475	39.9745	13.5803	13.3663	3.47682	11.1963	26.0185	1.60993	4.41075	9.7261	3.68432	6.84959	3.9462	4
ENSDARG00000075564	fam13a	1.01923	0.98057	20.1475	2.93067	2.01119	0.820756	1.47473	1.60445	0.412624	0.654631	4.42741	0.28467	0.427291	0.264833	4
ENSDARG00000075666	tsc22d3	156.527	295.463	372.766	80.5937	71.268	28.1631	46.1657	148.144	10.8499	113.169	440.349	111.686	64.5821	17.1371	4
ENSDARG00000076520	mafb	21.3985	7.11969	45.8295	24.4115	3.51551	1.24692	10.0933	30.4598	8.9889	23.4639	22.4946	28.0956	28.4205	2.75469	4
ENSDARG00000076667	ccng1	98.6697	329.112	1872.55	567.377	750.361	791.776	846.655	1367.7	1073.87	547.368	720.628	460.419	472.8	346.821	4
ENSDARG00000077691	slc13a5a	0.422019	4.38593	68.0619	18.4781	7.65126	4.51595	47.9754	19.7955	58.0498	30.4386	52.2864	44.8116	31.0027	41.0235	4
ENSDARG00000077875	slc2a5	6.72527	13.7604	23.5348	6.16404	1.69592	0.675337	0.885037	3.89098	2.3341	8.51876	7.36612	2.57149	0.544011	8.45866	4
ENSDARG00000078180	sc:d0202	62.8596	94.2942	108.571	141.124	25.703	8.43881	24.2487	104.45	30.7125	74.7587	146.685	35.6838	68.9929	63.6304	4
ENSDARG00000078222	aatka	1.00411	1.16416	7.75707	3.46131	1.01761	0.922223	0.815795	1.6814	1.04379	2.12642	1.61188	1.33333	1.32711	1.4818	4
ENSDARG00000078567	lonrf1l	5.49885	7.32405	43.7835	18.9035	6.47256	7.94366	8.64938	11.9113	8.94863	12.3975	14.808	5.41571	5.5042	6.24	4
ENSDARG00000078619	pnp5a	112.964	133.682	435.96	203.746	32.9836	13.7154	242.755	193.939	121.778	140.115	207.76	143.35	87.7389	64.3477	4
ENSDARG00000078859	g0s2	43.7714	157.21	326.622	131.669	105.96	156.688	29.7859	23.6806	5.49028	8.03385	11.296	3.34593	4.66689	40.8432	4
ENSDARG00000079403	si:dkey-204l11.1	5.42366	3.27429	29.4631	4.55404	10.5815	7.10405	6.64915	25.4822	5.94546	6.15551	13.4248	23.42	5.85238	3.73372	4
ENSDARG00000079532	zgc:194242	16.1246	22.6549	75.9997	34.3619	5.26989	3.35826	8.55906	15.558	15.2005	13.7785	24.5217	24.4637	16.7703	17.8294	4
ENSDARG00000079664	DDO	3.42525	5.38702	24.256	13.0924	9.56041	6.75164	4.54189	9.44233	4.0576	5.29601	8.15217	2.77519	1.75672	4.61156	4
ENSDARG00000086746	prodha	74.6231	78.3239	167.65	83.6549	3.12014	3.34047	6.37692	7.72559	27.199	50.1997	119.682	155.725	49.1589	11.36	4
ENSDARG00000087092	CABZ01057488.1	13.0191	22.8031	140.766	68.7115	110.445	82.9442	75.1692	43.5159	28.995	39.1831	14.6361	6.10966	10.6702	31.5481	4
ENSDARG00000088143	sema4gb	11.8069	24.6887	99.5678	38.3934	2.47035	3.96203	8.94271	21.8624	12.8079	31.5284	36.6089	16.7191	10.258	10.7483	4
ENSDARG00000089292	adgrl1a	0	0	1.02158	0.364622	0.0470028	0.0376987	0.0442181	0.0522843	0.100348	0	0	0.0312718	0.911848	0.116839	4
ENSDARG00000089331	CABZ01117575.1	0	0	3.40772	1.5385	0.0495372	0	0	0.0734765	0	1.20937	0	0	0	0	4
ENSDARG00000089986	TP53INP2	39.2269	21.122	60.9629	9.15722	14.207	8.47335	4.36297	15.2742	6.74105	9.47987	15.4692	7.40044	9.54552	9.62488	4
ENSDARG00000090814	si:dkey-18a10.3	1.96666	1.57532	71.3533	33.1482	4.73508	1.59255	9.62531	14.6642	5.70225	3.87291	7.55618	2.12013	0.263672	1.27764	4
ENSDARG00000090980	apof	0.402827	0.154321	71.37	17.2294	3.5812	6.46347	1.45616	2.60879	5.21813	10.7588	7.11971	4.25848	3.15441	1.84686	4
ENSDARG00000091061	slc38a3b	19.8792	51.9299	328.249	208.595	103.425	74.2679	113.734	87.8871	46.8873	50.9557	92.6669	86.0347	38.6621	41.2101	4
ENSDARG00000092044	si:dkey-22f5.9	192.41	205.418	492.078	101.214	60.7029	16.1592	32.4225	204.807	92.4299	176.48	197.748	327.509	204.672	62.899	4
ENSDARG00000093780	si:ch211-212c13.6p	36.1296	63.2331	70.9959	47.6127	7.73212	4.71626	6.26288	21.9994	17.1942	20.3786	24.4401	35.9173	28.1094	16.1923	4
ENSDARG00000094557	nupr1	296.257	1112.19	1328.19	663.727	583.63	622.951	324.329	218.657	78.2719	97.8569	1196.87	263.925	74.2953	136.249	4
ENSDARG00000095315	si:ch211-212c13.9p	16.6246	31.7108	50.8315	26.4942	5.10968	3.93572	8.27175	22.2053	29.5145	26.0548	18.2474	20.2891	13.8025	59.7741	4
ENSDARG00000095590	spp2	61.9341	264.268	366.472	145.666	19.8243	15.1622	2.68787	12.3811	1.83122	18.6188	35.7693	1.47445	3.5314	19.9845	4
ENSDARG00000097205	ulk2	7.94338	6.35808	53.3632	31.3687	4.70187	1.54433	15.0357	38.7574	1.46894	11.1406	34.1142	11.8646	6.83717	1.08944	4
ENSDARG00000098368	aplp1	29.9388	34.3418	55.344	42.8262	9.96766	7.12181	19.132	38.7331	28.9138	35.2821	27.1288	37.8989	33.0542	26.6351	4
ENSDARG00000099235	hook2	3.98126	5.11022	30.4588	19.6078	7.95193	6.89607	8.50917	6.8047	14.4241	8.03062	8.58156	8.41342	3.91865	5.62335	4
ENSDARG00000099389	cdo1	387.586	380.805	687.806	631.776	47.761	60.5656	87.3272	170.046	195.418	210.579	408.195	539.317	312.899	342.836	4
ENSDARG00000099555	foxo1a	3.94071	2.73184	26.7986	10.4697	2.88733	2.05551	7.34144	8.59133	3.30586	2.19958	4.14914	3.95521	5.36987	3.67001	4
ENSDARG00000099633	sec14l7	127.923	114.315	135.05	187.05	23.1225	6.29225	13.0779	71.0675	44.151	44.1401	49.9309	87.1062	63.9288	51.4221	4
ENSDARG00000099719	cdkn1d	4.20739	1.68749	22.5089	2.51567	12.4923	7.15314	3.14883	7.52799	0.373346	0.631583	5.59193	1.12525	3.35636	1.27834	4
ENSDARG00000099776	glula	7.17138	23.6123	107.792	108.496	23.7953	31.0924	8.43197	75.804	2.17706	18.7143	165.205	4.38473	6.56782	5.8924	4
ENSDARG00000100167	CSDC2 (1 of many)	13.0557	17.9772	393.867	69.8136	19.0975	15.5505	19.1665	23.607	16.4379	10.9602	32.6945	9.79894	8.50917	12.9602	4
ENSDARG00000100826	hif1al	11.0348	6.54019	130.484	44.3195	16.9179	8.78762	13.5504	25.3032	3.83811	4.9475	30.2268	5.73526	5.15191	3.53985	4
ENSDARG00000101385	f8	1.41208	0.940542	7.77435	4.02622	2.40867	2.4828	3.81484	2.84868	2.62125	1.95618	3.07389	3.90789	2.47916	3.54651	4
ENSDARG00000102128	eps8	8.7257	7.61483	65.6166	19.7447	5.78428	5.24494	8.06927	9.03504	12.6777	6.89417	8.76004	7.258	5.71906	4.80532	4
ENSDARG00000102160	si:dkeyp-61b2.1	0.293931	0.339232	52.9928	0.522842	0.559258	2.68452	2.72768	0.45622	0.643578	0.753604	2.339	1.87511	0.130437	0.138325	4
ENSDARG00000102403	cry2	3.17691	5.03246	18.6538	18.5264	6.55678	7.02349	16.5887	14.5993	11.3959	8.87728	11.6192	10.7181	7.69046	5.79914	4
ENSDARG00000102572	si:ch211-260e23.9	7.16813	7.12056	83.7923	16.1442	29.8428	28.396	8.93152	22.4997	3.9629	3.21471	10.7252	2.10802	0.407624	3.60621	4
ENSDARG00000102590	polr3h	10.3354	8.94232	44.0425	23.1531	20.0098	9.52209	22.2228	18.7963	16.2027	7.25678	17.865	11.1551	13.8175	9.81804	4
ENSDARG00000103042	CABZ01080918.1	34.4697	62.0459	99.1412	71.3098	11.6432	8.90654	30.5528	40.7016	43.7822	37.1466	46.5233	56.0191	26.5124	45.5755	4
ENSDARG00000103428	ogdhb	2.70762	2.89658	32.2731	6.52096	2.81137	3.00484	4.02802	3.10041	6.96515	6.71	9.78659	12.1165	8.02843	3.20602	4
ENSDARG00000104172	diabloa	190.024	620.293	1373.8	402.008	219.845	73.2258	249.345	361.214	83.2086	271.418	1002.09	45.4402	55.6827	83.261	4
ENSDARG00000104207	pcyt1bb	124.185	49.3194	187.512	50.906	31.3512	11.2145	54.9453	18.0267	64.0835	22.7733	102.853	64.8561	61.1392	17.3865	4
ENSDARG00000104742	CABZ01057488.2	8.64955	13.0396	91.7276	50.4845	75.0637	63.0722	48.6426	35.9559	22.9136	21.26	8.81585	4.25221	5.39765	24.3973	4
ENSDARG00000001993	myhb	0.0302607	3.9532	0.0564606	0.101151	0.125854	0.301663	0.320079	0.065752	0.284924	1.14406	0.539763	0.0829563	0.0497815	1.74567	5
ENSDARG00000002071	adss	13.4815	13.7039	0.965631	3.13677	1.15509	0.673807	3.54234	6.31988	2.77525	4.0893	2.80598	5.31013	5.22235	6.09918	5
ENSDARG00000003523	itln3	878.318	837.347	377.45	130.173	22.0962	31.0775	155.618	82.8715	96.1563	104.761	142.95	169.288	61.5448	77.5399	5
ENSDARG00000004199	spam1	9.80896	19.5916	12.9253	3.91778	2.55765	1.94733	1.47496	5.96965	4.08182	8.73128	3.28962	5.44447	4.2577	5.39385	5
ENSDARG00000004262	cyp46a1.4	36.3834	77.7714	27.3137	25.9589	11.0934	6.46229	9.71964	47.1798	32.9972	18.1002	55.3591	25.3914	14.5405	17.9551	5
ENSDARG00000004402	elovl6	65.2176	338.664	3.17549	0.393172	9.66432	4.84495	12.6251	12.8454	0.344315	0.98353	2.39853	0.213633	0.16051	2.05652	5
ENSDARG00000004687	acaa1	99.1671	166.082	53.2648	35.3759	35.056	22.7715	31.67	78.2794	37.9466	46.9694	68.7765	74.0307	53.6122	82.1458	5
ENSDARG00000005163	efr3a	20.9823	26.9157	12.7239	8.6154	3.44795	2.97977	9.23627	16.9377	12.6563	19.0211	16.3823	21.108	14.3405	8.98887	5
ENSDARG00000005891	cyb5r3	19.3804	23.8863	5.68469	7.66738	5.63992	4.53441	8.29833	13.5373	4.15719	6.9159	6.53693	8.16533	7.83634	8.92272	5
ENSDARG00000006207	gpx1b	30.6889	59.6884	0.777576	1.38847	3.66547	5.37085	13.0866	2.10826	3.85915	20.4606	1.30343	0.964592	3.3252	16.2329	5
ENSDARG00000007024	uox	614.054	785.604	229.888	491.258	143.223	93.9181	134.982	264.447	190.28	351.298	485.085	606.812	521.908	348.68	5
ENSDARG00000007127	acat2	105.506	353.418	10.0985	66.5843	48.0072	47.3801	35.285	123.223	72.2745	50.7873	92.9358	104.98	100.695	74.0343	5
ENSDARG00000007366	AMDHD1	56.109	72.471	37.6083	38.0864	12.5991	6.62834	6.95649	24.3319	15.3789	22.2358	23.6561	30.1688	23.918	25.7219	5
ENSDARG00000008019	mxg	0.0259301	16.7738	0	0	0	0	0	0.0304784	0	0.0252039	0.0277528	0.038345	0.303045	4.06552	5
ENSDARG00000008491	RDH13 (1 of many)	190.083	192.951	69.336	84.1288	23.8642	35.2675	39.3833	62.0329	72.454	66.011	68.1236	171.77	98.9946	91.8259	5
ENSDARG00000009074	cbr4	95.1455	94.5211	14.3118	33.2126	15.4449	7.49908	11.5198	18.1274	32.4925	26.16	53.6499	58.8838	43.2789	73.2153	5
ENSDARG00000010862	amt	30.7639	45.3324	15.4536	19.7598	9.68436	11.5357	15.7193	33.235	16.4887	24.9818	27.2484	19.9274	23.5145	36.4246	5
ENSDARG00000013430	bhmt	1449.68	1604.58	484.101	1072.03	297.297	188.667	194.861	586.299	343.932	541.473	747.172	612.465	1112.57	980.605	5
ENSDARG00000016704	pbld	53.3104	98.0284	9.4423	28.637	15.3672	11.7977	17.2613	49.7756	20.1997	41.222	30.2605	42.1974	36.3763	46.2067	5
ENSDARG00000018263	pdia2	6.29302	24.0455	4.19912	3.62225	7.02072	2.47319	0.733633	8.1654	7.57837	2.68869	5.21364	7.02343	0.922891	3.0571	5
ENSDARG00000018459	msrb2	56.3101	78.5698	8.7964	11.5753	28.785	19.9893	22.0229	33.967	23.2274	34.3299	29.2954	12.8738	32.3781	47.0541	5
ENSDARG00000018461	FTL	48.8681	125.033	13.7087	20.416	25.924	53.6651	29.4428	44.4474	26.834	35.7548	30.1753	30.3278	15.5476	53.2074	5
ENSDARG00000018846	dgat2	89.3181	119.639	93.7976	49.3884	27.5608	21.8546	25.5005	39.2372	28.3825	47.7948	54.5129	36.8098	22.8375	42.5177	5
ENSDARG00000019398	psma6a	24.5404	32.6428	3.50031	5.50232	19.0447	22.9534	23.0213	22.6593	8.95866	9.99257	16.7946	15.7717	13.5395	17.3576	5
ENSDARG00000019496	esd	39.2151	92.6362	16.4753	26.2309	8.05609	7.60793	10.8576	16.095	10.8007	18.1463	16.9681	20.5526	20.0411	27.1595	5
ENSDARG00000019532	fads2	1009.44	1356.3	1357.06	1196.52	836.985	237.623	240.197	243.296	175.358	185.584	465.245	655.887	404.033	92.6689	5
ENSDARG00000019877	rbks	15.2618	22.2979	5.81181	10.4511	1.87439	0.981249	3.28783	10.4792	6.75616	8.09802	10.3455	11.2261	10.0566	12.1687	5
ENSDARG00000020387	nipsnap3a	21.9732	34.7345	31.848	25.1844	7.32874	7.33431	11.5157	17.7112	13.9276	11.4331	18.3155	17.0199	13.7452	17.6321	5
ENSDARG00000021059	alas1	562.162	689.413	243.835	128.005	307.606	201.912	320.032	267.434	351.411	270.496	109.348	137.289	384.353	85.1245	5
ENSDARG00000022315	atp6v1g1	130.169	255.523	94.9843	98.8226	39.5943	61.0524	80.9312	75.3623	66.7855	84.4835	95.4413	139.084	59.6831	35.9828	5
ENSDARG00000025375	idh1	172.983	595.839	46.0692	81.283	64.872	65.4713	69.7749	75.173	112.585	112.416	150.11	336.892	105.071	174.398	5
ENSDARG00000026369	dbi	579.559	1120.54	251.696	352.045	186.242	175.191	183.282	208.042	288.845	208.428	440.261	781.772	371.383	325.665	5
ENSDARG00000026376	aco1	309.876	429.322	94.9163	83.0525	110.516	92.1436	95.8511	122.55	80.3656	104.859	117.487	191.7	66.5289	95.1316	5
ENSDARG00000027620	bco2l	6.34372	6.95182	1.2633	1.6713	0.946186	0.538431	0.300316	3.27454	1.55221	2.73748	1.63151	0.538743	1.88855	2.99189	5
ENSDARG00000032618	mgst1.1	68.3546	80.6464	6.29968	20.4444	11.1085	8.28651	14.0535	34.52	11.5443	23.4031	14.4203	24.1262	12.5268	32.0698	5
ENSDARG00000035601	dao.3	63.6797	96.2625	12.9253	32.8941	6.32418	5.02058	6.70858	33.2108	25.0741	55.2467	41.8243	58.1372	35.1581	41.0319	5
ENSDARG00000035603	dao.2	7.77044	17.66	12.7938	5.90564	1.89128	1.05983	1.133	2.80524	3.08237	3.88743	4.59361	17.3672	4.8061	2.60956	5
ENSDARG00000036587	cbr1	28.2427	31.8347	7.03498	12.3867	9.00773	5.75933	7.31517	11.3612	14.7719	16.2498	16.3564	17.8679	25.0933	17.2652	5
ENSDARG00000036776	aldh8a1	82.8327	135.316	13.2415	13.4593	11.899	13.0365	10.2108	22.0483	15.9148	27.037	33.7336	54.0293	55.6096	36.1087	5
ENSDARG00000037191	ttr	239.915	330.52	158.307	187.395	59.9777	58.8781	89.7037	75.135	142.095	105.136	133.37	211.247	162.337	138.319	5
ENSDARG00000037403	HSPA8 (1 of many)	0.41858	8.90024	1.52592	0.223315	0.619263	0.807605	0.291709	0.328029	0.444804	0.406785	2.06339	3.2938	0.454349	1.05779	5
ENSDARG00000037655	pls3	77.4881	85.0156	28.1952	42.9793	16.9003	22.9133	33.0497	73.7285	30.0102	44.8067	47.7468	51.7983	41.4737	61.9823	5
ENSDARG00000038359	enosf1	18.1861	35.2229	8.10477	9.70764	15.3188	13.4838	9.54427	9.30153	6.67426	8.20926	13.7189	6.72361	7.24734	14.7265	5
ENSDARG00000038618	cpt2	13.0922	20.2702	3.03352	3.79667	5.71685	3.85904	5.4148	9.13903	8.26717	7.97475	10.3188	12.3191	10.3729	18.8395	5
ENSDARG00000038876	zgc:101569	47.1372	70.455	41.3182	35.5172	12.9481	10.1691	16.2943	23.3423	27.177	26.1541	41.7849	47.3643	42.7373	32.6057	5
ENSDARG00000039269	arg2	107.264	114.619	25.0419	53.209	17.4877	9.86375	68.6878	41.3898	69.8896	87.1941	125.251	54.5163	74.2983	38.9355	5
ENSDARG00000039393	si:ch211-240l19.5	25.2279	79.4149	21.1953	15.7305	60.599	18.9431	9.614	63.9146	35.6478	9.77251	18.7144	33.2317	4.27625	11.1492	5
ENSDARG00000039579	cfd	40.3799	50.1758	59.604	26.3034	7.62833	11.8745	4.24199	20.9385	16.7029	18.5572	21.1282	34.1737	23.9132	19.8375	5
ENSDARG00000041068	got2a	100.258	167.675	39.8494	48.9055	21.2338	21.73	43.7072	42.8964	51.6944	36.5762	97.4189	91.7199	51.1632	42.4294	5
ENSDARG00000042188	ttc38	35.3061	38.1336	10.021	13.6022	5.82193	3.9932	8.9969	14.474	6.91146	12.1146	16.3399	10.6536	8.93539	6.25943	5
ENSDARG00000042521	SLC25A5 (1 of many)	17.1989	47.5032	1.18615	5.82558	6.55894	11.7385	2.74482	7.08525	4.52961	8.93172	10.9943	6.44043	7.6628	18.9674	5
ENSDARG00000043173	CELA1 (1 of many)	21.2817	74.5306	16.9386	16.0674	46.7858	25.0577	16.7897	38.8956	30.5658	14.6939	22.9562	29.2766	2.49453	6.40481	5
ENSDARG00000043196	rnasel2	72.861	270.317	41.2576	42.3379	16.126	17.0719	65.2079	38.7226	56.9383	77.64	70.1541	5.85579	5.14819	15.5107	5
ENSDARG00000043722	cpa4	7.90426	17.0604	3.35143	2.9444	16.7411	4.69745	2.33721	12.5409	11.8983	2.5833	3.87064	7.29846	0.668966	1.35336	5
ENSDARG00000044751	ddt	126.544	256.402	63.9118	76.0212	27.0219	23.8418	52.7901	81.6429	78.2937	59.2193	122.523	126.519	71.5851	80.4252	5
ENSDARG00000044894	zgc:113307	0.723079	1.29782	0	0	0	0.0488653	0	0.0567128	0	0	0	0.0710478	0.106841	0	5
ENSDARG00000044914	suclg2	173.809	184.622	139.737	105.488	34.9495	28.1039	58.5447	84.1351	61.2727	68.7997	109.222	134.736	77.2308	95.4605	5
ENSDARG00000045089	si:ch211-270n8.1	377.208	1599.62	801.112	823.428	172.156	190.634	416.504	550.977	412.904	620.12	1120.21	940.339	520.699	751.526	5
ENSDARG00000045414	elovl2	60.2735	387.642	241.481	126.702	61.849	13.1481	6.98017	7.27169	16.212	18.1803	39.8602	244.842	81.8411	9.51887	5
ENSDARG00000051710	CR339041.1	0.0259107	2.26761	2.01356	0	0	0	1.00594	1.16547	0	0	0	0	0	0	5
ENSDARG00000051925	cyb5r2	18.0984	59.1053	17.2011	2.63627	1.31991	0.451205	0.661553	1.88784	7.80285	13.8155	14.9054	31.9908	16.9242	3.01366	5
ENSDARG00000052470	igfbp2a	96.3517	127.118	109.105	101.907	25.9086	16.1468	31.7727	79.4993	50.6819	45.7297	75.9105	57.5964	68.2706	90.3088	5
ENSDARG00000053215	me1	197.398	308.053	0.694864	3.81224	20.8644	19.8821	19.2051	20.7386	4.21601	24.796	22.2744	0.556071	1.00273	9.32389	5
ENSDARG00000053405	sord	120.985	163.876	38.7943	46.4868	14.989	29.5229	29.9307	63.9697	30.9925	76.3624	33.8098	68.5222	45.5798	88.8957	5
ENSDARG00000053940	btr32	0.079393	1.28309	0	0	0	0.0120968	0	0.08398	0	0	0	0	0.0352668	0.56176	5
ENSDARG00000054048	plin1	3.30628	33.8806	0	0.051204	0	0.026291	0	0	0	0	0	0	0	0	5
ENSDARG00000054202	hbl4	30.8431	169.188	129.02	56.1279	6.78305	6.81831	14.3062	37.2997	32.3411	48.692	46.4719	102.365	38.2159	29.0823	5
ENSDARG00000054319	oxct1b	192.971	324.449	146.194	82.5859	40.5416	46.5975	140.687	175.533	101.693	107.018	254.351	145.433	117.723	228.808	5
ENSDARG00000054696	psmb4	102.314	144.471	24.9871	45.3663	101.014	132.956	101.64	102.503	41.5705	51.4835	58.8534	57.8291	55.74	65.1037	5
ENSDARG00000055245	BX248410.1	0.437383	1.97824	0	0.0350451	0.196807	0.0539815	0	0	0.1688	0.0344404	0.189652	0.418944	0.131144	0.556289	5
ENSDARG00000055463	lrit3a	0.451345	1.75433	0.32053	0	0	0.238512	0	0	0	0	0.118289	0	0	0	5
ENSDARG00000056008	atp5g1	198.08	238.773	96.0386	92.9115	50.5623	55.3565	86.4764	84.1524	78.0747	64.8448	141.784	104.08	116.635	103.455	5
ENSDARG00000057365	elovl8b	12.7096	38.6064	8.27866	18.1411	5.13231	4.62671	10.4731	10.031	15.5655	8.65249	13.9916	14.0911	9.44389	14.0901	5
ENSDARG00000058079	txndc17	57.3947	80.41	14.4322	14.8346	9.86533	11.7266	9.45383	25.521	15.2569	11.7928	29.7078	37.7629	25.199	22.6785	5
ENSDARG00000058229	acot11a	9.61138	15.193	8.35655	4.91085	2.61516	1.53033	8.13484	12.0119	3.37052	4.66595	1.3686	4.61807	9.92339	23.171	5
ENSDARG00000059388	bdh1	28.4615	45.3947	18.4564	15.2481	8.8545	7.28381	10.1461	14.9991	8.47312	12.465	7.98418	14.2618	9.58787	6.54998	5
ENSDARG00000059700	agmat	185.803	190.268	101.433	94.0536	25.7198	23.9051	17.5107	35.053	49.1989	61.3968	95.7788	92.7517	88.0782	109.921	5
ENSDARG00000060280	pde9a	0.628948	1.36268	0.138726	0	0	0	0.0875378	0.244099	0.166417	0.487885	0	0.0617913	0.154726	0	5
ENSDARG00000061049	rnf182	0.127905	1.32751	0	0.377859	0.0609408	0.155215	0.106758	0.542357	0.181839	0.1485	0	0	0	0	5
ENSDARG00000061379	cmya5	0.174464	1.99059	0.11023	0.0987462	0.0526345	0.0295748	0.139062	0.195161	0.0264392	0.242645	0.00890309	0.0492723	0.0369531	0.475046	5
ENSDARG00000061517	lrp1bb	0.49081	2.06838	0.00819613	0.0244774	0.0117375	0.0527835	0.00344656	0.0406192	0.00786513	0.0192475	0.00529636	0	0	0.00974924	5
ENSDARG00000062042	mthfsd	23.9295	70.3494	21.5278	14.1717	4.33493	1.55298	3.99367	14.4764	8.57945	21.7235	21.1621	32.4254	25.3811	37.737	5
ENSDARG00000062085	tkfc	20.2214	24.6873	5.95705	5.46811	11.2152	4.07698	9.73197	14.0852	7.61579	5.774	13.7418	6.79914	13.847	6.97217	5
ENSDARG00000068283	cyp2x10.2	48.8061	71.4943	24.1728	19.1208	18.6451	10.7748	20.0182	41.5083	27.6858	28.7768	37.9361	40.1688	19.1642	47.3804	5
ENSDARG00000069100	aldh9a1a.1	155.799	259.801	152.311	221.243	65.0828	44.9567	39.1612	96.0664	61.9504	112.153	80.9499	58.9015	117.35	106.594	5
ENSDARG00000070029	ehhadh	45.6344	84.8366	46.3254	17.1066	18.5285	10.0175	11.3669	24.3908	19.3679	33.6242	21.0542	24.5296	40.6061	28.8095	5
ENSDARG00000070140	RETSAT (1 of many)	4.15772	36.2169	25.4849	6.95693	5.50766	2.45021	4.92353	2.97361	5.44712	11.9509	6.75126	6.05954	3.72222	6.5647	5
ENSDARG00000070387	nudt7	24.3617	42.5083	11.8703	19.8943	7.43807	6.34872	9.79175	8.69275	18.6335	16.713	28.4973	25.6021	15.4454	14.2873	5
ENSDARG00000070416	zgc:162816	35.2134	34.6981	6.11796	7.48297	4.76102	2.99186	3.37733	9.04058	5.21893	11.6184	8.09608	15.2918	11.109	21.8631	5
ENSDARG00000070486	rbp7b	1.08123	1.31394	0	0.611771	0.397029	0.480528	0	0.147238	0	0	0.547917	0	0	0.720686	5
ENSDARG00000070774	irgf1	11.4523	22.356	1.02492	1.27812	3.48027	2.59968	2.43123	5.42986	1.91565	4.85723	1.08115	0.414928	0.912181	8.87074	5
ENSDARG00000070960	si:ch211-288g17.4	467.597	624.551	314.122	382.558	120.921	75.677	171.95	356.54	279.544	283.714	352.735	446.948	312.927	385.479	5
ENSDARG00000070964	si:rp71-15k1.1	198.646	290.77	69.0352	88.5707	46.8841	24.0932	49.0568	125.931	92.3275	111.023	111.171	183.143	137.482	152.662	5
ENSDARG00000071024	zgc:171679	5.41758	14.7192	2.90099	3.03967	7.05839	4.09021	5.17691	4.43749	1.64018	2.05994	2.85997	1.95561	2.30524	11.3058	5
ENSDARG00000071065	g6pd	94.3687	199.356	3.62498	43.2744	133.835	136.262	77.3424	99.2719	52.7694	66.4388	64.4905	74.1272	33.0249	44.9619	5
ENSDARG00000071216	si:ch211-133n4.9	16.566	93.4362	20.6083	51.8352	54.8172	26.1297	38.5696	39.4376	9.3816	1.56426	2.2618	13.6645	2.34555	36.5544	5
ENSDARG00000071377	hsd11b1la	50.7337	79.0983	19.1874	24.9173	14.9597	16.6271	17.5437	23.5176	12.9553	21.9606	17.895	28.7332	22.9662	29.1935	5
ENSDARG00000071499	cxcl32b.1	0.661109	1.50393	0.172364	0.205104	0.165965	0.473926	0.21758	0.246184	0.328816	0.201483	0	0	0.0767491	0.201829	5
ENSDARG00000071585	si:dkeyp-110e4.11	2.13147	6.5523	5.42552	1.89088	0.584554	0.749767	0.910038	3.11226	1.44332	0.220804	1.9043	0.168035	0.840719	1.26551	5
ENSDARG00000071590	si:ch211-236g6.1	0.466277	0.779035	0	0.101904	0.170047	0.0523258	0	0	0.165308	0.198326	0	0	0.15253	0.401143	5
ENSDARG00000071871	glod5	102.813	124.982	44.9175	58.5759	32.785	29.7914	46.8539	46.2939	42.1258	29.3654	60.7336	57.488	40.8508	63.104	5
ENSDARG00000074613	si:ch211-240l19.6	67.8433	268.628	35.5498	44.4586	102.433	40.1166	9.82379	104.423	58.2877	19.6141	56.0608	78.0649	8.92047	24.8685	5
ENSDARG00000074684	zmp:0000000758	39.1682	70.1439	38.6091	28.6319	6.83	13.2576	14.6653	35.9379	17.7761	28.3098	32.2412	36.4335	22.5569	38.0362	5
ENSDARG00000075016	apobb.2	232.951	387.014	290.369	182.777	63.5691	55.5598	59.2103	110.532	69.466	111.403	135.886	130.278	68.3301	76.9515	5
ENSDARG00000075614	apoc4	307.054	523.083	299.908	248.091	40.5372	27.2004	53.041	133.646	113.401	90.2962	227.279	257.727	102.797	237.683	5
ENSDARG00000075886	vwa5b2	27.1961	28.7513	0.223495	4.81603	0.0146666	0.0188134	0.105734	7.29575	0.260801	2.66788	1.58395	3.76663	10.6649	1.1402	5
ENSDARG00000076487	haao	151.527	269.899	122.427	96.3807	42.1145	36.9324	51.3735	75.1205	68.2487	93.9203	101.211	102.886	85.2789	101.225	5
ENSDARG00000076773	lrrc58a	22.578	29.1812	30.805	107.002	110.419	80.1082	105.514	104.94	149.194	121.08	61.5649	58.4019	50.2516	82.4766	5
ENSDARG00000076828	zgc:194101	2.23235	3.11229	0	0.106087	0.0858816	0.0544738	0	0.254786	0.340124	0.208424	0.229865	0	0	0	5
ENSDARG00000077004	aldh1l1	582.276	667.456	140.453	596.168	168.711	142.666	166.46	481.346	167.828	284.248	399.662	84.8106	371.42	415.352	5
ENSDARG00000077068	si:ch211-11p18.6	4.57507	11.1959	1.33814	0.674193	0.521473	0.898879	1.31298	1.34058	0.615824	5.18384	1.07646	3.37013	0.744688	0.411426	5
ENSDARG00000077155	TMEM116	0.409486	0.843549	0.0967968	0.0576946	0.185676	0.266614	0.20359	0.275404	0.0462927	0.0566914	0	0	0.0863594	0.228327	5
ENSDARG00000079543	dpys	112.327	135.791	37.2555	75.9431	11.7364	10.1306	19.956	54.7507	48.1515	55.3443	51.8632	120.558	78.146	63.4216	5
ENSDARG00000079589	si:dkeyp-73d8.6	229.984	505.062	129.979	177.892	84.643	57.2042	172.767	291.992	138.106	137.321	149.098	371.773	117.811	260.489	5
ENSDARG00000079901	si:ch73-15n24.1	136.157	187.811	137.058	63.3408	22.9695	19.3705	32.9246	64.0012	41.816	38.8785	42.2359	156.727	92.6488	85.0758	5
ENSDARG00000086618	psma3	101.974	155.328	13.3505	38.5597	72.0201	90.0703	72.0737	77.9137	40.5619	50.775	54.2067	68.313	60.4754	60.0684	5
ENSDARG00000087999	si:dkey-286j17.3	0.409745	0.93756	0	0.49667	0.409441	0.124447	0.161248	0.607565	0	0.237718	0	0	0	0	5
ENSDARG00000089221	si:ch211-195o20.7	8.09419	11.6911	0.591254	1.31746	0.621931	0.45901	1.06094	1.06219	0.415598	0.439311	0.585555	2.74416	6.37399	1.44911	5
ENSDARG00000090352	si:dkey-97i18.5	1516.07	1870.47	548.685	286.357	285.539	241.062	701.701	410.028	321.828	266.604	292.081	196.838	130.181	448.054	5
ENSDARG00000090469	sycn.1	34.9826	100.701	26.6161	14.8831	51.7364	23.3212	31.434	77.4908	56.0211	10.698	44.0788	33.6714	3.90403	19.2079	5
ENSDARG00000092176	si:ch211-254c8.1	0.894382	0.966813	0.138582	0.0825189	0	0.127113	0	0	0.0661749	0	0	0.73755	0.24703	0	5
ENSDARG00000092858	si:ch1073-126c3.2	227.112	394.3	266.965	212.45	53.0182	38.6277	106.044	151.013	106.493	92.0152	161.994	185.348	112.012	127.299	5
ENSDARG00000093186	si:dkey-30j10.5	1.64702	3.88211	0	0	0	0.0477347	0	0	0.027348	0.362178	0	0	0.0254961	0.90671	5
ENSDARG00000093844	zgc:136461	44.7101	87.2561	21.2141	11.4289	63.0114	28.2065	8.79549	77.5574	45.3731	4.34626	32.5461	14.9562	2.13834	7.44644	5
ENSDARG00000093964	si:ch211-250k18.6	5.38507	12.1391	1.74964	1.52083	0.762203	0.757191	1.60143	3.13613	1.46816	3.4274	3.32446	4.71195	1.67864	1.06939	5
ENSDARG00000094045	si:dkeyp-73d8.8	445.509	921.74	269.02	325.42	161.074	86.9412	105.476	142.87	240.642	219.739	277.542	210.739	220.802	326.86	5
ENSDARG00000094120	BX548047.2	0.0358124	19.8684	0	0	0	0	0.0187191	0.0315719	0.0426543	3.75911	0.0287455	0	0.258438	2.9017	5
ENSDARG00000094489	si:dkey-58f10.6	53.8798	55.0613	3.89395	13.4303	27.4024	24.4938	18.8442	17.9576	24.0299	26.7256	19.4446	17.5538	8.31814	0	5
ENSDARG00000094730	acbd7	50.0931	678.041	8.81159	25.7452	9.60299	5.59619	12.6138	16.9674	31.0621	20.3571	26.7991	264.649	72.0741	18.4461	5
ENSDARG00000095026	si:dkey-58f10.14	2.34091	3.32395	0	0	0	0	0.0707225	0	0.0801732	0.0982489	0	0	0.074849	0.196892	5
ENSDARG00000095863	afp4	1298.77	1436.68	855.912	457.376	495.208	482.76	572.956	413.66	287.892	336.879	481.151	482.594	613.002	354.003	5
ENSDARG00000096060	ccl39a.10	14.1571	212.239	15.4996	15.9205	3.40942	5.50264	9.29867	54.3236	0	0	0	1.87953	58.4825	117.792	5
ENSDARG00000096110	zgc:123278	0.0211707	6.41036	0	0.125226	0	0	0	0	0	1.10741	0	0	0.140582	1.60969	5
ENSDARG00000096898	si:dkey-96g2.2	0.442327	1.16821	0	0	0.263789	0.223021	0.0768126	0.391295	0	0.106661	0	0	0.162523	0.213541	5
ENSDARG00000098075	sh3bgrl3	65.8778	100.324	21.3672	30.8167	17.3923	18.3977	23.4887	39.9875	28.5011	43.5284	46.0057	34.1416	51.6231	37.0691	5
ENSDARG00000099399	thrsp	1735.73	6573.06	9.97534	369.328	24.0695	2.27573	7.35028	2.82605	2.19395	22.3741	6.41104	91.0361	1.10549	5.32938	5
ENSDARG00000099524	gbe1b	68.7079	78.4404	50.1727	33.2722	10.0775	6.97267	17.5547	28.5879	25.3544	31.4461	36.5579	40.1575	34.2093	28.1078	5
ENSDARG00000100442	cfh	331.663	591.756	224.836	162.057	60.2531	63.8172	241.024	200.043	263.484	188.196	185.265	219.604	190.158	429.986	5
ENSDARG00000100719	urah	172.869	173.787	48.814	52.1081	70.4476	40.1359	55.3011	74.3284	55.6703	100.98	123.175	42.7452	22.1515	33.7712	5
ENSDARG00000100865	si:dkey-269o24.1	6.1382	9.98399	0.485044	0.154425	0.61821	0.445994	0.380772	0.664757	4.04586	0.284578	0.271543	0.173247	2.44158	9.09472	5
ENSDARG00000100986	INHBE	44.6998	76.0521	64.5996	36.4961	47.548	13.9948	16.6151	20.5702	13.8656	32.0058	7.19814	0.793062	17.1149	25.7549	5
ENSDARG00000101511	si:ch73-31a8.3	1.73121	3.44163	1.30326	0.76755	0	0.788239	0.823775	0	0	0	0.833607	0	0	2.19188	5
ENSDARG00000102115	ndufc2	207.002	415.384	119.173	193.771	47.0468	33.8837	74.8182	101.097	72.7889	79.5323	98.0578	130.28	57.6112	87.5321	5
ENSDARG00000102720	zgc:123284	0.368858	17.6698	0	0	1.02455	1.21384	0.427859	1.23021	0.194536	5.47967	0.0656302	0	0.136099	2.87767	5
ENSDARG00000102894	CABZ01057159.1	18.1196	200.664	122.649	64.3668	31.7282	11.7807	7.55006	10.6046	50.6209	15.8481	54.1615	165.994	23.0498	20.2163	5
ENSDARG00000102945	ccl39.2	56.2325	257.098	38.0341	10.8306	60.7516	4.56301	62.7846	165.547	9.42917	14.8938	18.0485	20.0028	34.7077	80.887	5
ENSDARG00000103444	gig2h	1.04576	2.03891	0.762237	0.0907449	0	0	0.0641413	0.217509	0.218276	0.980643	0.393163	0.135106	0.135827	0.536538	5
ENSDARG00000103687	sycn.2	33.2639	112.085	20.9996	20.6551	57.3599	19.9313	13.4538	69.5427	66.7303	18.7884	32.0034	37.652	2.48984	16.2985	5
ENSDARG00000103747	cav1	22.4697	34.0334	29.5404	15.975	7.63871	5.98652	8.43392	12.2791	14.3552	20.2093	16.5591	11.7237	14.5176	6.64403	5
ENSDARG00000103781	si:dkeyp-4f2.1	0.264146	7.49359	0.384473	0.153008	0.261918	0.157121	0.215586	0.340678	0.0921554	0.112787	0.103481	0.17166	0.701419	0.418254	5
ENSDARG00000103919	si:ch73-1a9.3	34.6439	39.3143	11.1036	17.7046	7.60336	7.57994	10.4533	38.0305	16.8211	41.2992	23.9443	14.1146	20.4852	23.0925	5
ENSDARG00000104329	si:ch73-281k2.5	183.668	280.56	177.613	76.9744	10.9694	4.06803	12.3468	25.6107	26.4222	11.7165	21.1416	139.956	45.988	58.678	5
ENSDARG00000105008	gpr171	0.493724	0.770292	0.293118	0.347026	0.0334321	0.0890685	0.184117	0.204731	0.100265	0.204588	0	0	0.129987	0.6809	5
ENSDARG00000105187	gcshb	84.7627	99.9347	40.7434	26.8223	21.3859	16.28	36.0859	42.6846	40.9174	62.5242	47.0277	89.021	54.7678	70.9139	5
ENSDARG00000105528	si:dkey-86l18.10	408.011	744.234	273.597	497.083	183.468	106.531	195.969	349.405	224.373	273.896	301.826	265.03	163.155	297.341	5
ENSDARG00000105824	ms4a17a.17	0.135838	48625.1	0.0376082	0.157131	0.137757	0.0461017	0.0756714	0	0.173563	4.21454	0	0.121536	1.19406	2.39347	5
ENSDARG00000001953	pfkfb3	1.30099	1.10957	0.10427	0.912861	6.64535	15.3791	8.25466	1.89861	4.06776	3.50446	0.583715	0.339993	3.505	1.89691	6
ENSDARG00000002330	lhx8a	0	0	0	0.13696	0.340653	1.72514	0.103244	0	0	0	0.0522038	0	0	0	6
ENSDARG00000003091	oclnb	0	0	0	0.166312	0.199189	1.66464	0.113177	0	0	0	0.208574	0.122365	0.0622342	0.0637241	6
ENSDARG00000003229	gdf9	0	0	0	0.0334664	0.322119	0.927892	0.141554	0	0	0.0657785	0.108663	0.0500141	0	0	6
ENSDARG00000003968	zgc:162969	0	0	0	0.0948738	0.998254	6.62072	0.326856	0	0.0692023	0.381274	0.609603	0	0	0	6
ENSDARG00000004455	p2rx5	0.27123	0.19133	0.299655	1.53848	4.49211	6.56578	0.882052	1.87777	0.646021	0.322649	1.84208	0.222741	0.423786	0.130079	6
ENSDARG00000005355	larp6	1.34295	0.733342	0.834344	0.435626	2.60757	12.6731	1.16318	0.444059	0.728873	2.0043	1.20065	0.790628	0.76851	1.57507	6
ENSDARG00000006112	myof	1.5796	1.47808	0.532802	0.122303	0.429382	1.82761	0.140038	0.0362641	0.0818614	0.117274	0.258196	0.122038	0.0839078	0.24341	6
ENSDARG00000008803	marcksb	0.6599	0.754391	0.371208	0.418162	1.62887	10.7588	0.55531	2.28417	0.053002	0.452076	1.11848	0.295582	0.392075	1.60845	6
ENSDARG00000010332	zgc:56231	0	0	0.322847	1.89532	2.78458	16.1784	1.07615	0.219017	0.110488	0.569164	0.911612	0.0822916	0.267787	0.327964	6
ENSDARG00000016999	lin28a	0	0	0	0	0.52174	2.87682	0.229565	0	0	0	0.189135	0	0	0	6
ENSDARG00000017188	si:ch211-223m11.2	0	0	0	0.0228122	0.310738	2.61918	0.0321507	0	0	0.134559	0.0740763	0.0341195	0.0853886	0.0906927	6
ENSDARG00000018077	rbp1	0	0	0.135629	0	0.782068	2.2809	0.114123	0	0	0.555454	0.52482	0	0.0604456	0	6
ENSDARG00000018542	hapln4	0	0	0	0	0.117384	1.67123	0.180498	0	0	0.0718814	0.237504	0	0.0547433	0	6
ENSDARG00000019763	acp5a	1.80946	1.03583	2.36231	0.606894	12.0556	63.1243	5.24466	0.904159	0.937807	4.13256	5.38924	0.445606	1.7743	1.9203	6
ENSDARG00000022648	otud3	2.25421	2.70587	4.58396	5.3328	12.2748	17.8784	5.43661	5.97975	4.85558	2.02573	4.46287	2.87764	2.98501	3.81896	6
ENSDARG00000025174	HABP4	0	0	0.170829	0.303379	1.98649	9.9434	0.938307	0	0.0824647	0.497663	0.717588	0	0.302746	0.200276	6
ENSDARG00000026871	uchl1	1.07301	1.04446	0.16396	0.342164	2.94627	19.5703	1.13795	0.646645	0.353052	1.4286	1.21704	0.437856	0.475583	0.387302	6
ENSDARG00000028857	sgsm1a	0.176849	0.195175	3.46679	0.370714	0.778762	3.35471	0.99008	0.78835	0.756723	2.52016	1.33709	0.208002	1.95376	0.153608	6
ENSDARG00000029511	kcns3b	0	0	0	0	0.0719929	1.17349	0.0632164	0	0	0.17615	0	0	0.0335395	0	6
ENSDARG00000031317	ppdpfb	164.904	178.311	572.522	1300.02	1717.07	2205.36	354.613	876.454	69.635	236.055	241.832	36.4768	99.6635	199.654	6
ENSDARG00000032849	ndrg1a	112.586	132.894	51.7377	28.6822	144.904	159.879	34.4331	82.6704	16.2646	42.8795	25.7731	10.9036	35.8852	131.782	6
ENSDARG00000033727	il12ba	0.918648	1.1255	0.577506	0	0.222293	1.05031	0	0.328946	0.357112	0.270446	0.372562	0	0	0	6
ENSDARG00000035171	btg4	0	0	0.913681	0.363019	4.38265	32.7124	2.69045	0	0.0970863	1.5457	2.29275	0.270777	0.452815	0.957439	6
ENSDARG00000035680	zgc:113424	0	0	0.106939	0.0637245	1.38536	7.39474	0.404874	0	0	0.187843	0.965972	0.0950447	0.0476923	0.126003	6
ENSDARG00000036214	dazl	0	0	0	0.193411	0.706012	3.97775	0.497615	0	0	0.354095	0.42398	0	0.0777125	0.508974	6
ENSDARG00000036247	tmem144b	0	0	0	0	0.660284	2.55608	0.340956	0	0.0387885	0.0474945	0.209284	0	0.0361729	0.0957458	6
ENSDARG00000037002	zgc:152968	0	0	0	0.0157782	0.303058	1.82276	0.125053	0	0	0.0465233	0.549611	0	0.0590454	0.0313804	6
ENSDARG00000038720	si:ch211-14a17.7	0	0	0.947275	0.28063	7.33328	40.5302	0.597761	0.084091	0	2.07925	0.534567	0	1.05574	0.696697	6
ENSDARG00000039931	slc25a33	52.2242	70.9213	27.6882	79.2815	7.34033	8.32745	40.2558	39.0336	43.111	51.9953	23.985	65.1222	46.3467	21.1292	6
ENSDARG00000040732	elavl2	0	0	0	0.0424729	0.409391	1.05872	0.162699	0	0	0.0834898	0.0919641	0	0	0	6
ENSDARG00000042751	riok3	5.72511	7.11692	12.715	32.0961	55.981	69.9736	26.1884	14.1023	11.6423	6.30063	10.071	12.0309	12.2888	9.07121	6
ENSDARG00000043257	ckbb	13.2887	11.5609	3.17786	1.23879	6.1051	25.8251	2.82825	2.17894	3.79601	7.00712	5.15623	1.11656	3.20305	4.149	6
ENSDARG00000045980	cst14b.1	11.2029	17.3703	2.73222	2.78725	39.842	59.8648	22.9237	14.6076	12.7345	23.7242	11.6505	6.4044	15.148	5.8652	6
ENSDARG00000051923	ccnb1	2.36289	1.259	1.59704	1.21357	6.34383	31.1135	2.65213	0.811306	1.44075	7.94379	4.90232	0.809715	1.36779	3.2744	6
ENSDARG00000052690	arrdc3a	6.96382	12.2437	22.2952	10.2861	41.0048	55.0616	14.9021	9.81188	5.9967	4.51426	32.8872	4.85216	8.52486	8.19654	6
ENSDARG00000053246	DEPDC7 (1 of many)	0	0	0	0.0447498	0.782112	4.12323	0.379034	0	0	0.35217	0.210936	0	0.134034	0	6
ENSDARG00000053269	slc2a15b	0	0	0	0	0.208503	1.29596	0.157027	0.176716	0	0.0364773	0	0	0.0277803	0	6
ENSDARG00000053467	gtpbp1	2.97694	3.04824	3.54865	6.94771	10.8907	19.0125	6.09068	3.44691	5.66418	3.43817	5.06569	5.38581	5.1393	3.4943	6
ENSDARG00000053575	gpat2	0	0	0.0803484	0	0.274122	1.30467	0.135341	0	0.0385022	0.0746256	0.129744	0.286866	0	0.0753101	6
ENSDARG00000055934	si:ch1073-416j23.1	0	0	0	0	0.207582	1.16403	0.0607666	0.051314	0	0.0631631	0.0932649	0	0	0	6
ENSDARG00000056339	CABZ01009708.1	0	0	0.046861	0	0.089657	1.42144	0.0788338	0	0	0.0274827	0.121054	0.0418061	0.0418585	0.0555336	6
ENSDARG00000059046	psmd5	8.39766	15.7875	1.61909	3.37998	15.3273	15.6397	9.78934	10.6977	4.30706	5.65456	7.0257	4.66542	4.72808	6.38314	6
ENSDARG00000059279	tfap2a	0	0	0	0.0282074	0.0452372	1.24663	0.105506	0.177913	0	0	0.0305287	0	0	0	6
ENSDARG00000060112	sybu	0	0	0.159122	0	1.24354	5.20387	0.37924	0	0.127479	0.404324	0.445268	0	0.0473706	0.25128	6
ENSDARG00000061221	si:ch211-157j23.2	0	0	0.0916296	0.0546227	0.972287	3.41558	0.0770871	0	0	0.259904	0.236541	0	0.0817596	0	6
ENSDARG00000061634	aifm4	0.69616	1.3514	0	0.361718	7.62619	18.4292	15.2869	10.6165	7.63872	13.1666	5.34105	0	2.2684	1.22425	6
ENSDARG00000062601	piwil2	0	0	0.0331711	0.11374	0.537925	2.45009	0.0432072	0	0.273453	0.331167	0.118601	0.0305752	0.0152965	0.224439	6
ENSDARG00000067608	zswim7	0.779841	0.605152	0	0	0.357452	1.22706	0.187661	0.228195	0.305133	1.04344	0.206132	0.131795	0.284841	0.348969	6
ENSDARG00000068006	gck	23.4117	67.0069	52.4105	130.044	25.0907	233.502	3.31336	2.68858	1.21636	4.49939	1.83653	2.95395	0.498674	1.72674	6
ENSDARG00000068128	ppp1r15b	0.634962	0.538011	3.20731	4.21196	11.4773	27.5487	16.377	3.47397	2.84531	1.70029	0.598394	0.360787	0.482372	0.38731	6
ENSDARG00000068255	nanos3	0	0	0	0	0.922709	4.18615	0.380588	0	0	0.132406	0.510705	0.200941	0.0504267	0.399506	6
ENSDARG00000069758	si:dkey-189g17.2	0	0	0	0.21383	0.304404	1.91865	0.180454	0	0	0.208056	0.279037	0.0299279	0	0	6
ENSDARG00000070178	zp3d.2	0	0	0.615716	0.0458954	0.553059	2.28582	0.0323729	0	0.0736696	0.135302	0.298088	0	0.240445	0	6
ENSDARG00000070282	zgc:173552	1.73693	1.83851	0	0	0.21949	2.31911	0.37859	0.325734	0	0.260695	0.288419	0.391107	0.397559	0	6
ENSDARG00000070611	zgc:152986	0	0	0.170194	0	0.245786	2.85991	0.286453	0	0	0	0.219406	0	0	0	6
ENSDARG00000070714	zgc:173544	0	0	1.60218	0.100168	0.936336	4.26222	0.0216603	0	0	1.49616	0.0665152	0.5189	0	0	6
ENSDARG00000073756	slc12a7a	2.70255	1.62081	2.07793	3.82677	13.3893	20.5315	5.95125	7.45007	4.88844	9.91703	3.53186	0.685351	3.00673	3.14542	6
ENSDARG00000073787	si:ch73-303b9.1	0	0	0.634437	0.0540291	2.82423	18.8366	0.648117	0	0.0867101	1.11491	0.877389	0	0.283055	0.320873	6
ENSDARG00000073811	wu:fi34b01	0	0	0	0	0.339587	3.2817	0.0991925	0	0	0.0690074	0	0	0	0	6
ENSDARG00000074289	tuba4l	0.405062	0.700466	0.884358	2.39284	7.02011	32.5385	0.980688	0.25092	0.858836	2.36269	1.48996	0.429439	1.11302	1.13963	6
ENSDARG00000074538	si:dkey-179j5.5	0	0	0	0.133197	0.32461	2.12027	0.0943335	0	0.106697	0.130821	0.144357	1.38434	0	0	6
ENSDARG00000074764	zgc:171426	0	0	0.366165	0.0819421	2.84589	12.6218	0.173248	0	0	0.778475	0.0295597	0.0408362	0.347527	0	6
ENSDARG00000077765	cx44.2	0	0	0	0	0.490506	2.24399	0.0616075	0	0.023393	0.0572694	0.157664	0.0871111	0.0218067	0.0578536	6
ENSDARG00000078917	zgc:195245	0	0	0.428368	0.255061	3.03845	20.0238	1.05098	0	0.0911483	0.919051	1.86721	0.169088	0.343841	0.673798	6
ENSDARG00000079034	si:dkey-19b23.11	0.153905	0.378615	1.66237	0.380448	9.06727	57.2742	0.732805	0.317824	0.307598	3.57132	0.142011	0.389164	0.949137	0.403077	6
ENSDARG00000079255	zgc:174935	0.444258	0.826859	0	0	0.511417	1.30801	0.119775	0.151708	0.170394	0.834477	0.0459586	0	0.190661	0.673356	6
ENSDARG00000079654	st3gal1	0	0	0	0	0.388775	2.00792	0.25683	0	0.0649336	0.318197	0.211439	0	0.219117	0	6
ENSDARG00000086352	zp2.1	0	0	0.0916317	0	1.88901	6.7031	0.192722	0	0.0438308	0.322044	0	0.0815181	0.367927	0	6
ENSDARG00000087017	si:dkey-11k2.7	0.293819	2.04533	0.248797	0.575911	11.355	382.118	112.697	479.742	4.58547	36.5708	0	0.370361	0	5.64042	6
ENSDARG00000087093	si:ch211-157c3.4	0	0	0	0	0.324287	1.35523	0.0779749	0.26296	0	0.0394932	0	0	0.0825076	0	6
ENSDARG00000087363	si:dkeyp-46h3.6	0	0	0.134952	0.0803641	4.73368	8.66556	0	0	0	0.473736	0.174069	0	0.300725	0.317171	6
ENSDARG00000087584	si:dkeyp-98a7.9	0	0	0	0	2.06452	8.72223	0.189453	0	0	0.525449	0.28991	0.397148	0	0.26224	6
ENSDARG00000087961	avd	0	0	0.388696	0	1.87347	11.6316	0.0817839	0	0	0.681138	0.876572	0	0.172985	0	6
ENSDARG00000088276	si:ch211-190p8.2	0	0	0.259649	0	1.0046	2.69156	0.109291	0	0	0.302789	0	0	0	0	6
ENSDARG00000088895	si:dkeyp-98a7.7	0	0	0	0	0.949937	1.93561	0.0920432	0	0	0	0.4226	0	0.0972761	0.254972	6
ENSDARG00000089516	AL929192.1	0	0	0.219595	0	1.27178	9.114	0.369669	0	0	0.512728	0	0	0.195338	0.255985	6
ENSDARG00000089525	si:ch211-250e5.9	0	0	0	0	0.631999	10.6578	0.367429	0	0	1.52893	0	0	0.194162	0.763404	6
ENSDARG00000089765	si:ch211-286b5.4	0	0	0.082292	0.0987601	1.59667	5.37066	0.206271	0	0	0.244837	0.371817	0	0.0367221	0.384191	6
ENSDARG00000089954	si:ch211-189e2.3	0	0	0.0386817	0.0230982	0.498844	2.34223	0.219601	0	0	0.113514	0.137455	0.0172845	0.051863	0.0459622	6
ENSDARG00000089966	si:zfos-1505d6.3	0	0	0.0911684	0.108694	2.31648	4.85546	0.191748	0	0	0.106806	0	0	0.244047	0	6
ENSDARG00000090237	zp2.3	0	0	0.0915542	0.218306	2.37023	12.358	0.115536	0	0	0.697172	0.177257	0	0.285923	0.108034	6
ENSDARG00000091409	zp2.6	0	0	0.0915542	0	1.75572	2.49402	0.115536	0	0	0.107257	0	0	0.0408462	0	6
ENSDARG00000092090	si:ch211-125e6.12	0	0	0	0.000949915	4.0402	5.88036	0.0881207	0	0	0.611309	0	0	0.372619	0	6
ENSDARG00000092525	si:dkey-88l16.4	0	0	0	0	1.0625	4.86037	0	0	0	0	0.201288	0	0.138888	0	6
ENSDARG00000093704	si:dkeyp-46h3.8	0	0	0.397908	0.315956	2.29407	6.08377	0.111603	0	0	0.232817	0.513262	0	0.0591159	0	6
ENSDARG00000093886	si:dkey-167i21.2	0	0	2.53576	0.97026	13.8442	65.0138	2.44032	0.2962	0.514658	2.79131	2.79331	0	0.321093	1.66632	6
ENSDARG00000094370	si:ch211-125e6.13	0	0	0.437414	0.388182	3.61019	3.6326	0.0920432	0	0	0.527213	2.6e-05	0	2.7e-05	2.72e-05	6
ENSDARG00000094960	si:dkey-4c23.8	0	0	0	0.332919	0.772238	3.16283	0	0	0	0.163436	0	0.814155	0	0.325081	6
ENSDARG00000095504	si:ch211-167j6.3	0	0	0	0.193364	0.0742673	3.61626	0.48922	0	0	0.180583	0.597311	0	0	0.376412	6
ENSDARG00000095867	si:ch73-132k15.2	0	0	1.30524	0	9.92319	43.2297	0.940551	0	0.262434	1.5578	0.357515	0	0.395936	1.53208	6
ENSDARG00000096017	si:dkeyp-98a7.2p	0	0	0.90407	0.134304	4.1465	26.5513	1.14147	0	0	1.45098	0.145559	0	0	0	6
ENSDARG00000096097	si:dkeyp-98a7.4	0	0	0.230349	0	2.55838	9.20651	0.484734	0	0	0.26876	0.148248	0	0.102334	0	6
ENSDARG00000096628	si:ch73-119o17.1	0	0	0.0728364	0.0434755	1.56689	7.3328	0.229738	0.0258218	0.0349111	0.192279	0.376371	0	0.0813467	0.0864031	6
ENSDARG00000098669	exd1	0	0	0.125701	0	0.543336	2.92175	0.158647	0	0	0.073562	0	0	0	0	6
ENSDARG00000098739	CABZ01090031.1	0	0	1.38465	1.80795	11.2604	77.0547	4.31315	0.397733	0.394707	5.97153	6.94999	0.48707	1.35299	1.92641	6
ENSDARG00000100281	si:dkeyp-6a3.1	0	0	0	0	0.226889	1.25006	0	0	0	0	0	0	0	0	6
ENSDARG00000100741	cdc20	1.11679	0.946784	0.598407	1.00026	2.22747	17.1393	1.35939	0.419234	1.08181	3.71244	1.80731	0.276935	1.53618	2.35414	6
ENSDARG00000104170	si:dkey-208k4.2	0	0	0.176579	0.207776	1.19379	6.75208	0.488321	0	0	0.185492	0.545001	0	0.19577	0.19586	6
ENSDARG00000104777	MOV10L1	0	0	0.0736558	0	0.587925	1.93243	0.140969	0.0261125	0.0267557	0.163768	0.0360709	0	0.149664	0.0436851	6
ENSDARG00000105043	si:dkey-152b24.6	0	0	0.445395	0.132705	2.83201	12.8079	0.234194	0	0	1.10824	0	0	0.645555	0.262313	6
ENSDARG00000105352	si:dkey-23a13.7	42.9533	38.3602	22.948	4.34002	8.29709	71.589	4.05951	3.66086	17.5443	33.2689	11.7793	1.19751	20.2943	24.0637	6
ENSDARG00000000212	krt97	0.310581	8.15881	0.162361	0.0673178	0	0	0.170734	0.115015	0.543851	23.9255	0.995588	0.216803	1.52708	11.3524	7
ENSDARG00000002021	pygb	6.36683	10.226	1.00557	2.01655	2.51947	3.56221	2.58819	3.45156	4.02879	8.96569	5.92326	4.2002	5.74957	5.96219	7
ENSDARG00000002394	ugt5d1	20.9876	43.8112	1.27309	10.865	4.72727	7.72241	17.6044	21.6568	36.2877	46.39	14.4322	31.2404	22.5838	58.6552	7
ENSDARG00000002494	itgb6	0.68104	0.555186	0	0	0	0.494195	0.0672713	0.0816804	0.0368041	0.551865	0.0247997	0	0.142426	0.740856	7
ENSDARG00000003902	ctsl.1	0.326141	1.16632	0	0	0	0	0.036012	0	0.122883	0.839442	0	0	0.191017	0.303244	7
ENSDARG00000003931	cndp2	20.8128	38.9325	4.62758	6.71564	14.052	9.96673	9.17765	14.4875	13.6154	21.4607	10.5019	11.0075	19.4444	16.5355	7
ENSDARG00000005112	cdh17	13.0264	16.1965	1.74844	1.55529	1.14712	1.16628	1.55713	1.26388	2.24053	19.619	2.87883	1.68351	2.84884	10.6805	7
ENSDARG00000006301	raph1a	1.14454	2.16974	0.588264	0.0457467	0.128069	0.223136	0.454616	0.166261	0.309525	0.723498	0.114743	0.569017	0.471356	1.43979	7
ENSDARG00000006427	fabp2	2.8488	71.1945	9.73792	14.8225	2.60985	3.84238	3.87234	14.7556	15.6595	204.051	24.9368	46.2296	76.2198	112.282	7
ENSDARG00000009612	chia.3	1.87869	116.271	1.05192	0	0.0335567	0.0565148	1.30714	1.57157	4.30061	379.378	1.76047	0	17.4571	139.369	7
ENSDARG00000011400	tnnc1a	0	0	0	0	0	0	0	0.0838583	0	2.27477	0	0	0	0	7
ENSDARG00000012137	cyp46a1.1	0.277423	19.1847	0.386052	0.526466	0.554199	0.544845	0.546248	0.137601	0.660395	21.5364	0.462958	0.196703	2.19176	13.1916	7
ENSDARG00000012903	slc34a2a	0.0801159	3.15969	0.132762	0	0	0	0.0744474	0.156953	0.0212052	5.60641	0.028581	0	0.336025	1.88846	7
ENSDARG00000013871	slc5a1	2.57494	11.6754	0.653124	0.743201	0.229053	0.133419	0.805736	0.185305	0.479893	28.3985	0.421818	0.388529	2.2171	7.22673	7
ENSDARG00000014232	si:dkey-121j17.5	0.0743445	2.04996	0	0	0.0237115	0	0.0234441	0.0395645	0.101227	3.23783	0	0	0.252408	1.55704	7
ENSDARG00000016918	ace2	0.12896	27.238	0.0805163	0	0	0.0246291	0.4719	0.171362	0.499336	39.8672	0.207063	0	2.27342	16.3949	7
ENSDARG00000017624	krt4	19.1725	40.5996	25.8386	7.21798	4.86259	5.47973	4.05781	30.0504	6.38158	54.0725	8.23704	8.43948	10.0056	25.8792	7
ENSDARG00000018032	scn8ab	0.100124	0.139124	0.442668	0.716062	0.45306	0.333689	0.446697	0.308875	1.30041	1.62381	0.612761	0.101652	0.279597	0.04505	7
ENSDARG00000019228	mogat2	0.127508	8.33599	0	0	0.0408962	0.374866	0.0358922	0.0606618	0.12249	5.60896	0.173776	0	0.304306	2.41798	7
ENSDARG00000019932	slc5a11	0.00973943	1.20849	0	0	0	0	0.0203612	0.0343481	0.0463888	1.0221	0.0937945	0.0431863	0.0648645	0.688368	7
ENSDARG00000022261	pdzk1	0.0915094	8.24444	0.151616	0	0	0	0.170044	0.143442	0.314743	19.323	0.620096	0.225383	1.1962	7.7832	7
ENSDARG00000024759	inhbab	3.50506	0.997615	3.55736	0.548687	0.0191115	0.159232	2.11806	5.58411	8.5051	15.1695	3.14957	8.27642	11.7305	7.20466	7
ENSDARG00000025311	cuzd1.2	2.1319	6.99612	0	0	0	0.085103	0.126902	0.201893	0.359735	5.12514	0.162307	0.0746071	0.936233	3.94062	7
ENSDARG00000032976	cmlc1	0	0	0	0	0	0	0.218275	0	0	2.82974	0	0	0	0	7
ENSDARG00000038153	lgals2b	315.004	309.539	84.8258	84.2017	34.7773	66.9104	90.9635	87.6585	187.533	340.716	53.7763	51.0836	58.4125	277.217	7
ENSDARG00000040527	siae	1.87188	4.83439	5.70574	21.5312	10.5748	17.8425	9.16651	15.4291	8.64316	34.2725	17.759	3.98854	2.68578	7.12411	7
ENSDARG00000041848	rh50	11.5458	26.8226	8.90894	16.1044	1.83768	2.26657	2.16183	3.65045	13.5499	23.4577	12.3437	13.9816	3.51799	3.89014	7
ENSDARG00000041960	OLFM4 (1 of many)	0.0682076	7.33857	0.0484344	0	0	0	0.032488	0.0687293	0.0369653	3.60738	0.156394	0	0.692208	3.09707	7
ENSDARG00000042293	ca4b	0.0307568	3.19266	0	0	0.219954	0	0	0	0	1.94906	0	0	0.138019	1.00326	7
ENSDARG00000042784	gdf7	0	0	0.743429	0.189863	0.101911	0.357454	0.268061	0.07558	0.304645	1.2437	0.342623	0	0	0	7
ENSDARG00000043729	plac8.1	0.15023	52.1348	0	0	0	0	0.0782499	0	0.79793	51.0581	0.673	0	4.41688	19.5595	7
ENSDARG00000044094	gfpt2	0.933834	4.69978	0	0	0.129114	0.0661303	0.158885	0.1532	0.206802	9.99956	0.243942	0.0962488	1.44594	4.60162	7
ENSDARG00000044441	MYO7B (1 of many)	0.0892212	3.86338	0.0306144	0.13712	0.0877166	0.0985629	0.0772442	0.032524	0.124824	5.57069	0.0296714	0	0.519975	3.31155	7
ENSDARG00000044528	slc15a1b	0.106234	14.9581	0.131899	0.0262652	0	0	0.111058	0.187308	0.379838	22.7968	0.19897	0.0392708	1.15863	8.02613	7
ENSDARG00000045638	slc13a1	0.0271954	1.20335	0	0	0	0	0.0379061	0.159837	0	1.95588	0	0	0.120768	0.213659	7
ENSDARG00000051876	ush1c	0.0748772	1.40423	0	0	0	0.0189928	0	0	0	1.96301	0	0	0.276862	1.1037	7
ENSDARG00000052088	si:ch73-54b5.2	1.67983	0.750405	0	0	0.0563507	1.00538	1.43205	0.334335	0.504853	3.77899	1.89308	0.208515	1.67476	0.829014	7
ENSDARG00000052279	osgn1	3.66946	15.0803	4.7874	29.26	36.7677	45.3316	19.5015	21.3293	97.4648	110.135	6.18172	22.9077	28.2813	35.2206	7
ENSDARG00000052899	CU550714.1	0.182309	5.59518	0	0	0.290752	0.0913667	0.126278	0	0	1.92175	0.192957	0	0.133154	3.12312	7
ENSDARG00000052900	zgc:153642	0.0181632	1.67638	0	0	0	0	0	0	0.129417	0.792389	0	0	0.482816	0.744991	7
ENSDARG00000052960	nppa	0	0	0.22327	0.0443826	0	0	0.0313037	0.0528744	0	1.5265	0	0	0	0	7
ENSDARG00000053525	enpp7.2	0	1.26909	0	0	0	0.0215875	0	0	0	0.619752	0	0	0	0.0833524	7
ENSDARG00000053526	enpp7.1	0.066686	9.27331	0	0	0	0	0.0278708	0	0.126904	7.26331	0	0	0.621203	1.48924	7
ENSDARG00000053774	alpi.2	0.0397383	4.90846	0	0	0	0	0.0207675	0	0.307572	11.5059	0.0291652	0.044051	0.375121	9.60362	7
ENSDARG00000053853	slc13a2	0.673147	16.2397	0.624667	0.0266276	0.170715	0.587885	0.844443	0.569704	1.73177	37.9195	1.61373	1.63228	2.75021	10.2603	7
ENSDARG00000055395	foxq1b	0.0169405	1.65284	0	0	0	0.896752	0.0355032	0.0600441	0.0403959	2.1575	0.0545143	0	0	0.494159	7
ENSDARG00000056781	zanl	0.00481067	0.775445	0.0319188	0.00986437	0	0	0.0771785	0.0651302	0.111753	6.44389	0.0958936	0	0.107052	1.70695	7
ENSDARG00000058462	zgc:158846	4.52488	23.8085	0	0.184742	0	0.0569133	0.521026	0.219879	0.533879	46.9494	0.27994	0.0552052	1.96338	19.57	7
ENSDARG00000058953	abcc4	2.94069	9.96082	5.73028	4.03044	1.46274	1.1149	4.70958	1.13109	3.92695	8.12232	1.58894	0.654461	1.11075	1.70885	7
ENSDARG00000059227	fabp1b.1	4.13783	286.793	1.31667	0.195119	0.479309	2.10402	7.4836	2.1333	5.15083	194.047	1.9048	0.288538	12.4111	122.278	7
ENSDARG00000061355	aoc1	0.132227	8.57282	0	0	0	0.0268566	0.110585	0.0621696	0.104997	6.78575	0.0283033	0	0.900413	3.16892	7
ENSDARG00000061858	zgc:153968	0.101884	23.8583	0	0	0	0	0.0425458	0	0.145087	11.1942	0.652626	0	1.39849	16.2162	7
ENSDARG00000062688	gpnmb	0.550319	0.23963	0	0.0711571	0.163003	4.10689	1.18691	0.602759	0.217581	22.2047	1.39014	0.0388411	6.86024	2.5161	7
ENSDARG00000068088	tcnl	74.8635	180.504	0	0	0	0.27246	0.375776	0.159841	1.59391	110.872	1.72516	0	6.55198	36.1569	7
ENSDARG00000068586	CU302253.1	0.0408044	11.5095	0	0	0	0	0.127951	0	0.145742	11.5961	0.0982309	0.0452241	0.951036	6.96768	7
ENSDARG00000074379	knstrn	1.23461	0.263701	0	0	0.217795	0.728801	0.286339	0	0.542204	1.79308	0.878243	0	0.708189	0.935081	7
ENSDARG00000074852	myo15b	2.93153	3.87249	0.240306	0.172436	0.57336	0.33877	0.293343	0.512054	0.218616	2.50888	0.247902	0.985706	0.493569	2.90197	7
ENSDARG00000075159	mfi2	0.46459	22.5768	2.9988	0.725608	0.755703	0.414932	2.53941	2.20016	3.41805	8.70028	9.81515	1.13151	2.29895	5.68299	7
ENSDARG00000075831	slc7a8a	2.5456	2.43886	0.909791	0.3477	0.782138	1.03766	0.497368	0.631568	0.715636	5.87383	0.752406	0.82938	1.15479	3.09208	7
ENSDARG00000077217	zgc:162184	1.20605	10.7	0.823752	0.794338	1.08463	0.23606	2.77806	7.24449	8.45023	9.88323	9.25636	0.381456	0.625924	17.7611	7
ENSDARG00000077688	cpo	0	1.31203	0.225911	0.0898137	0	0.0230575	0.0316742	0.0535026	0	8.42871	0	0	0.100828	1.60195	7
ENSDARG00000077862	si:dkey-169i5.4	0	4.3445	0	0	0.0389575	0.0497816	0	0	0	0	0	0	3.01136	4.41744	7
ENSDARG00000078297	ptprh	0.608202	1.70062	0	0.0339746	0.0272522	0.0305817	0.0479053	0.0808447	0	0.942714	0	0	0.0891573	0.318334	7
ENSDARG00000078349	BX324215.3	0.0472084	2.18019	0	0	0.0124658	0	0.0219437	0.0184887	0.0875693	1.11761	0.0168547	0	0.0233165	0.867448	7
ENSDARG00000079393	tmprss15	0.0073037	2.48709	0	0	0	0.0111306	0	0	0.104452	4.8332	0	0	0.324512	3.19973	7
ENSDARG00000079647	muc13b	1.28438	14.4944	0.21446	0	0.0256356	0.147817	0.0450842	0.0760868	0.359558	13.2159	0.103855	0.334689	2.47491	6.18905	7
ENSDARG00000086826	sult6b1	23.174	48.5165	3.40143	23.1596	7.08715	5.86092	5.88927	6.18344	12.4922	27.4398	23.0281	8.4513	7.62519	20.6531	7
ENSDARG00000087625	OLFM4 (1 of many)	0.0969842	7.92649	0	0	0	0	0	0	0.0384154	3.48076	0.0518169	0	0.680669	2.75005	7
ENSDARG00000088130	si:dkey-30c15.10	2.78244	2.07283	0.337493	0.235066	0.824349	1.63008	2.47197	0.717578	1.49678	2.99251	1.0857	0.251201	1.13101	5.21726	7
ENSDARG00000088625	si:ch211-142d6.2	0	8.85385	0	0.100636	0.081412	0	0.14233	0	0	5.63504	0	0	0	1.18862	7
ENSDARG00000089362	grn1	37.9288	21.7442	2.31668	3.8327	13.2448	36.9554	26.2155	23.9456	17.4553	76.816	29.0415	3.59391	59.8713	34.9771	7
ENSDARG00000089903	cmasb	0.495354	2.59367	0.22276	0	0	0.0679756	0.0937503	0	0.31813	5.20073	0	0	0.297207	1.29799	7
ENSDARG00000089919	si:ch211-161h7.8	0.0248783	2.65391	0	0.220527	0.118524	0.0377444	0	0	0.117922	1.30003	0	0	0.550148	1.16142	7
ENSDARG00000090598	pkp1a	1.06441	2.26548	0	0	0	0.27934	0.0963311	0	0	2.67143	0	0	0.203558	2.13266	7
ENSDARG00000092404	LCT (1 of many)	0.00471989	2.63054	0	0	0	0	0.0296272	0.0499192	0.0720816	11.5232	0.0138719	0	0.95455	0.474192	7
ENSDARG00000092931	si:ch211-114c12.5	0.0722902	1.30315	0.269195	0	0.0430153	0	0.037745	0	0.042925	3.78459	0	0	0.0400349	1.69443	7
ENSDARG00000094438	plac8.2	0.133006	21.9433	0	0	0	0	0	0	0.471573	17.8178	0	0	4.69588	7.33609	7
ENSDARG00000094719	si:dkeyp-1h4.9	57.6339	27.8363	18.4126	8.49666	10.4235	5.94052	6.81671	8.33173	16.8931	64.6695	8.22482	9.13424	21.6717	61.1209	7
ENSDARG00000094838	si:dkey-30g5.2	0.973468	4.43729	0	0	0	0.14645	0	0	0.114207	3.05255	0	0	0.213449	3.54283	7
ENSDARG00000095048	si:dkey-250k15.7	0.208941	2.44619	0	0	0.244622	0.0198684	0.0712765	0	0.0807959	1.47345	0.327567	0	0.147617	0.585997	7
ENSDARG00000095360	si:ch211-213b8.4	0.0191527	1.46461	0	0	0	0	0	0	0	0.921276	0	0	0.0212604	0.564093	7
ENSDARG00000096739	si:dkey-219e21.2	0.0248024	1.28808	0	0	0	0.0754959	0.207342	0.131249	0.147541	0.939241	0	0	0.220094	0.364611	7
ENSDARG00000096971	si:dkey-206p8.1	0.746921	1.7932	5.18309	2.06704	6.47941	1.43432	3.73811	2.46126	10.7785	14.6615	5.82207	0.71636	0.447416	1.17474	7
ENSDARG00000097635	wu:fb18f06	0.0244034	6.14419	0	0	0.0581274	0.148114	0	0	0	2.50927	0.0780914	0	0.107943	0.712241	7
ENSDARG00000097997	si:ch211-272b8.7	0	0	0.086434	0.206123	0.662837	0.820219	0.327216	0.307232	0.702991	1.56973	0.278929	0.0769191	0.154267	0.306127	7
ENSDARG00000099185	chia.2	0.567605	35.8329	0.493448	0	0	0.0215692	0.681956	0.701009	1.41735	72.3963	0.81916	0.125578	6.66596	23.1311	7
ENSDARG00000099364	BX511034.4	2.34805	5.25582	2.01132	1.47959	1.28406	2.89505	2.42512	2.80918	0.995054	4.16556	1.60151	0	0	0	7
ENSDARG00000099672	capgb	7.33547	6.05494	2.38131	1.54064	1.28906	2.70563	0.974948	1.31689	2.2037	11.2845	3.21366	1.05807	5.16992	2.66333	7
ENSDARG00000100465	CLRN3	0.125478	2.89133	0	0	0	0	0	0	0.0985933	3.62599	0.266689	0	0.184182	1.93264	7
ENSDARG00000100621	CABZ01080550.1	1.02163	10.9734	0.957463	0.241087	0.5406	0.1954	0.238666	0.100271	0.580005	8.39952	0.849469	0.314859	1.07601	6.86572	7
ENSDARG00000100635	chia.1	1.81048	353.727	0.708181	0	0.0339153	0.0216863	0.655312	1.96184	6.54286	350.724	1.14295	0.126168	30.5676	182.117	7
ENSDARG00000101164	NANS (1 of many)	0.299438	2.97202	0	0	0	0	0.0250335	0.0845055	0.199528	5.72269	0.115292	0	0.212597	4.36784	7
ENSDARG00000101629	SI	99.7025	49.4038	1.91739	17.8413	15.693	10.8061	20.2737	50.2387	12.8968	162.479	89.4836	1.68819	34.417	68.0349	7
ENSDARG00000102398	cnn1b	1.82685	1.76201	5.17624	5.56395	1.91744	6.61491	3.98319	1.7324	10.5606	21.051	6.03136	3.05274	4.87907	1.08342	7
ENSDARG00000103342	CABZ01113193.1	0.107992	16.8891	0.805091	0.0960712	0	0.0164425	0.451478	0.304724	0.745575	35.9093	0.277271	0.143588	1.53393	12.7765	7
ENSDARG00000103639	si:dkey-36i7.3	0.0861754	7.20361	0	0	0	0	0	0.203085	0	4.08192	0	0	0.190376	1.17064	7
ENSDARG00000103878	anpepb	3.06824	12.3001	1.53621	0.187565	0.867851	1.01653	4.27279	1.98026	1.58987	29.2493	0.518696	0.155856	2.63604	10.7285	7
ENSDARG00000104181	TMSB15A	7.38111	43.8903	13.6331	2.78868	1.88373	1.61095	1.39068	4.75029	4.00384	29.819	5.41601	4.44155	5.63155	13.4201	7
ENSDARG00000104569	CABZ01088484.1	102.181	37.5919	1.83574	13.4052	17.5141	8.48436	19.8069	33.9407	12.1178	130.917	88.143	1.38815	30.9991	54.1534	7
ENSDARG00000105416	adgrg4a	0.0297086	1.37203	0	0	0	0.00755002	0.0103573	0	0.0118099	1.61873	0.0159111	0	0.0770402	0.789735	7
ENSDARG00000002127	stam	5.34392	5.99336	7.10641	8.56989	43.8841	37.5476	17.2365	8.76418	6.96217	6.86677	7.14356	4.98912	8.686	12.3795	8
ENSDARG00000002405	si:ch211-225b11.1	2.36417	4.45867	1.90011	12.9464	20.737	19.6321	13.7179	11.8186	18.3903	14.628	3.6712	2.36133	5.65806	14.8108	8
ENSDARG00000002764	miox	81.1395	86.0676	54.3462	73.2114	0.682178	1.2482	22.6214	20.7764	58.1547	42.83	85.6889	60.8234	65.3705	55.046	8
ENSDARG00000002986	gda	37.7943	123.257	60.5504	130.638	9.00207	14.206	50.6344	43.0494	90.6789	65.4409	123.521	121.767	37.0887	66.7098	8
ENSDARG00000003544	adarb1b	3.67035	4.55871	2.91548	1.57142	0.404863	0.432235	1.10751	1.70137	2.45579	3.2818	3.12796	3.35609	4.83044	2.95347	8
ENSDARG00000007823	atf3	3.9211	4.19373	4.10401	34.3665	46.1413	50.1979	87.8107	10.0061	18.7445	11.8854	1.84989	5.60784	6.41596	15.5594	8
ENSDARG00000011693	ttc36	54.7511	123.577	114.179	116.992	14.3796	18.3359	55.9458	69.783	86.8775	87.803	140.513	170.739	111.026	125.764	8
ENSDARG00000012446	si:ch211-183d5.1	0	0	0.113678	0	1.04577	0.21466	0.139514	0	0.0112011	0	0	0	0.46189	0.267718	8
ENSDARG00000013050	abcc12	9.13515	20.2149	20.8454	52.9762	73.7513	65.1543	50.0965	29.5759	50.1158	37.1308	11.2424	16.5061	25.8003	32.287	8
ENSDARG00000013095	gclc	10.4374	12.9096	15.3548	37.693	54.859	44.865	45.5331	30.3952	38.3301	33.5351	36.827	16.2261	29.4213	22.632	8
ENSDARG00000013946	ivns1abpb	5.4678	3.94447	14.3232	8.98247	23.8097	25.7579	11.9506	19.12	4.23676	8.43186	4.76852	1.17155	4.62035	6.82995	8
ENSDARG00000014031	abcc2	44.3763	51.2286	144.544	111.423	245.573	164.336	192.357	137.194	113.616	139.937	70.0934	49.006	29.6534	88.7446	8
ENSDARG00000014914	lamp2	25.258	19.5309	45.9478	38.871	87.8741	76.5305	77.5491	37.2745	45.7827	48.5266	45.6374	22.8611	34.1676	24.1621	8
ENSDARG00000015337	comta	72.0639	77.7504	103.547	72.675	21.8072	11.2546	45.918	35.5526	76.163	46.9536	82.9719	68.9781	119.044	34.7307	8
ENSDARG00000015355	fosl1a	0.417563	0.0516513	0.151938	0.796992	3.11907	14.5911	22.3777	2.33407	3.18841	0.712163	0.196947	0.744251	0.291623	0.351614	8
ENSDARG00000016319	c9	1035.29	551.476	1074.38	410.781	159.797	122.696	235.447	221.655	553.635	405.778	598.663	584.575	557.026	611.503	8
ENSDARG00000017388	gstt1b	55.0847	60.6516	7.53708	11.2042	198.665	71.9967	110.614	65.9747	18.5595	36.1354	15.1326	3.642	16.1898	32.6058	8
ENSDARG00000018426	aldh7a1	133.95	96.0451	76.6025	91.2782	38.048	27.104	48.1177	68.0749	67.6979	49.2352	121.586	114.846	108.271	112.266	8
ENSDARG00000018953	gclm	5.78127	10.6241	6.53431	42.8721	59.2836	59.1587	52.6258	33.7494	38.2066	29.9144	16.9593	19.506	16.3356	26.2044	8
ENSDARG00000019492	shbg	251.878	369.566	246.813	295.185	56.9026	53.7015	71.2106	136.683	162.345	207.273	281.499	334.877	188.36	160.404	8
ENSDARG00000019772	si:ch1073-280e3.1	173.096	135.784	141.836	156.676	31.3982	47.9453	70.2153	46.2905	100.012	111.527	91.2093	143.089	107.603	145.146	8
ENSDARG00000021004	c5	194.014	194.638	197.717	109.963	47.8649	46.0261	85.396	106.867	152.991	137.004	157.526	196.848	115.406	151.322	8
ENSDARG00000023578	lpp	6.45524	3.5273	3.28276	2.0122	0.821227	0.820116	1.65073	1.45175	3.49069	3.6497	3.7146	4.64176	4.18425	3.42659	8
ENSDARG00000024540	tspan36	13.6393	18.5813	15.2609	38.6358	69.3332	90.5189	60.5531	38.6291	15.6204	26.1555	22.0184	11.4056	17.9177	19.1818	8
ENSDARG00000028957	maff	6.05995	7.06747	5.51613	25.5385	28.8023	32.7076	38.557	19.9477	21.9319	14.4491	4.60769	2.45527	4.5974	11.1148	8
ENSDARG00000029905	phyhd1	70.8316	120.342	88.6504	99.2691	27.0276	25.049	41.3224	62.7313	49.9095	62.0931	97.4135	90.9839	75.4906	60.8009	8
ENSDARG00000031776	zgc:92066	115.405	139.35	109.013	350.307	676.238	660.782	373.202	344.684	227.395	181.554	69.1892	28.8242	51.0012	201.529	8
ENSDARG00000033443	mdm2	4.03168	7.54664	13.924	12.2164	194.81	156.266	73.02	85.5432	47.7167	19.6123	15.5253	37.8821	13.8784	11.1459	8
ENSDARG00000034826	park7	49.4919	91.835	64.0038	64.4322	21.2269	19.8414	32.8937	43.7346	54.0263	52.8758	67.0342	61.8568	48.4758	56.906	8
ENSDARG00000035256	eef2l2	1.01583	3.478	8.16007	11.2093	26.476	36.1084	45.0591	22.7047	13.0111	39.8732	25.6489	4.5726	19.2455	2.18759	8
ENSDARG00000035544	etnppl	23.4153	59.299	33.921	37.2071	7.53632	9.6823	28.355	55.2852	34.7879	51.7468	74.0659	57.7075	55.2596	60.0737	8
ENSDARG00000035559	tp53	8.22318	8.8667	6.06943	15.1523	62.2024	70.2348	37.877	60.263	53.3306	29.6329	26.4133	63.4386	29.6322	19.1376	8
ENSDARG00000035882	hrsp12	79.824	96.7795	82.9761	100.917	18.4636	16.2843	27.2985	54.8535	33.6043	33.1298	61.3385	88.883	40.1914	64.0082	8
ENSDARG00000037362	scube2	0.858945	0.991672	3.75937	1.03717	5.79763	3.36099	1.86843	2.48275	1.51568	1.0528	1.36146	0.178061	0.203608	1.14956	8
ENSDARG00000037960	lrrc17	15.0468	21.584	6.21024	6.64134	1.11335	0.849652	0.699578	5.13732	13.4831	10.8426	18.7432	12.1436	12.0055	10.1729	8
ENSDARG00000037963	nek6	0.802698	0.763003	5.17637	4.42121	11.0131	7.67216	6.01514	3.32117	1.84758	2.28943	1.66031	0.183302	1.31506	2.57839	8
ENSDARG00000038025	cbx7a	4.28802	2.62044	6.28437	7.39625	16.8146	22.873	19.2709	9.81356	19.6462	9.41243	9.96025	4.43136	7.39778	13.7303	8
ENSDARG00000041565	tnfaip1	3.0722	3.85075	5.40928	9.68508	12.1368	14.7935	14.2272	6.1782	7.11345	6.17281	4.73851	6.09725	7.12525	5.28955	8
ENSDARG00000042332	plin2	9.2365	17.8188	14.994	76.4701	48.754	86.5507	67.2158	14.1995	12.0722	26.2305	1.53486	17.1319	17.0494	26.862	8
ENSDARG00000042620	gstr	339.334	331.142	276.496	263.168	74.3587	53.3667	93.6471	216.351	158.625	243.876	243.842	215.623	233.481	227.548	8
ENSDARG00000042627	nhsl1b	4.83974	2.80059	0.976268	0.785953	5.91262	5.74343	3.74397	3.69661	1.92164	2.41991	1.55857	1.44408	1.57324	3.47805	8
ENSDARG00000042630	hebp2	10.219	25.0146	11.088	31.5078	195.641	178.979	94.6422	191.049	20.1201	56.3907	12.6381	7.65614	25.5813	47.6684	8
ENSDARG00000042975	auh	15.9603	24.9443	15.0019	14.7134	2.48062	3.21771	10.7624	15.2583	7.8361	12.272	15.4354	19.3266	13.9008	13.3188	8
ENSDARG00000043154	ucp2	14.2692	5.82208	39.1446	77.1812	49.9715	112.385	136.106	104.572	24.8193	56.8621	43.6581	26.7362	29.1533	38.6339	8
ENSDARG00000043581	gadd45aa	1.55012	2.09007	4.9963	16.5564	31.4404	25.7783	27.1545	17.5589	11.4203	5.44228	1.16064	2.57667	3.34292	9.66113	8
ENSDARG00000043608	eif4ebp1	26.6434	14.2199	46.5075	46.2288	85.4606	55.0961	56.7638	42.1274	35.1745	19.4669	39.7019	16.8008	26.8185	17.7947	8
ENSDARG00000044034	tmem86a	1.74598	0.532679	9.67092	3.42982	17.1396	3.03719	3.9627	1.18517	3.9891	2.05151	4.14343	0.296827	0.930056	0.98454	8
ENSDARG00000045557	socs2	3.69714	8.5035	4.15742	18.8372	29.9697	39.3409	32.9682	35.1578	5.43569	6.44625	31.3733	3.48984	4.6853	8.59396	8
ENSDARG00000052522	snx11	2.39547	1.44499	3.26647	3.22898	10.209	9.85701	4.94301	6.03386	3.08106	3.11079	2.49072	2.58298	2.24921	2.89297	8
ENSDARG00000055510	ypel3	2.3051	11.8446	28.4124	3.71339	45.9797	31.6152	6.29138	8.9475	0.367839	0.419456	8.9272	0.301687	0.271245	0.592283	8
ENSDARG00000056638	pir	2.93288	4.68971	2.93385	5.31567	36.2893	34.3696	23.4446	14.6858	10.0136	6.48334	2.08075	0.552367	0.802404	10.4873	8
ENSDARG00000058102	sardh	10.7087	11.4904	9.55701	7.83209	2.2483	1.91768	2.8869	5.64738	8.66635	10.6342	8.05906	8.09081	11.622	9.89319	8
ENSDARG00000058325	casp8	5.19218	7.37532	4.07884	4.22612	25.492	26.0729	10.7659	15.2513	12.1261	7.37026	5.75168	10.7422	5.19496	5.01974	8
ENSDARG00000058961	ngfa	0	0	0	0	0.392701	0.593649	0.630447	0.594976	0.594458	0.149372	0.19617	0	0.11338	0	8
ENSDARG00000059365	nipal4	43.5453	81.3979	55.9332	36.4025	8.32348	7.52354	25.1953	19.7905	39.9054	36.8186	70.1597	58.0915	43.3333	31.0857	8
ENSDARG00000059406	raf1b	2.18688	1.76707	3.50853	3.39448	9.78659	8.19122	6.51701	2.48859	3.02028	3.52736	4.23114	1.49175	1.98016	1.96368	8
ENSDARG00000061208	rab40c	4.248	4.15144	9.92729	4.22997	18.453	10.3264	5.42601	5.80552	4.95104	3.51022	5.7432	2.26821	3.79307	3.96625	8
ENSDARG00000062054	cpt1ab	4.33461	2.63105	18.7288	10.4025	30.2621	26.3036	46.7145	34.2457	16.4181	13.8835	3.05861	3.2111	2.27393	30.5485	8
ENSDARG00000063297	abcb6a	2.92759	4.13409	2.68552	13.4734	34.1468	31.1421	17.0396	15.8975	12.0314	15.5706	10.2817	3.64766	7.14573	6.87768	8
ENSDARG00000068096	atf5a	1.94973	4.2921	1.74843	5.12703	36.9943	24.4879	12.9212	6.06115	9.42923	4.33565	3.51636	3.56464	12.7834	5.91829	8
ENSDARG00000069752	ckba	174.058	122.474	91.9429	127.047	36.5835	38.5199	27.3075	38.8512	61.3608	85.2283	147.52	126.548	84.3231	87.1988	8
ENSDARG00000070078	abcb11b	147.245	131.481	147.11	83.5064	20.2035	32.8444	55.4953	69.2941	89.0254	112.405	117.417	112.764	108.974	88.2705	8
ENSDARG00000071087	slc35b4	3.21252	3.41347	5.28616	4.76311	24.8291	21.0355	13.5892	9.95305	7.13113	2.87819	4.80675	6.73407	5.15461	4.34382	8
ENSDARG00000074367	usp12b	3.62135	4.87577	5.71304	4.61898	18.1067	18.0839	12.7754	10.9606	5.24977	5.24964	4.28377	3.2792	3.21477	6.53961	8
ENSDARG00000075014	sqstm1	19.2409	19.2209	30.0696	27.5041	212.93	185.933	219.051	44.5548	54.2848	40.1214	25.3166	22.2609	21.6591	43.0852	8
ENSDARG00000075121	hbegfa	0.855136	1.84132	2.5441	8.85659	14.7895	14.5553	10.7484	5.81295	1.3615	0.890626	1.88738	0.726335	2.03498	3.4383	8
ENSDARG00000075282	irs2b	0.956195	0.417964	2.07108	1.19202	4.10648	4.44524	4.55661	4.28353	0.460739	0.317135	1.01819	0.684205	0.543348	0.410319	8
ENSDARG00000075542	zfhx4	2.92025	1.70563	2.46147	0.699068	0.592768	0.526282	1.11236	1.45033	1.84258	2.98731	0.979496	1.30892	3.11367	2.24407	8
ENSDARG00000076221	zgc:198419	1.67039	8.57848	1.50538	15.503	362.687	412.283	675.179	335.03	86.0792	53.6149	12.424	0.800582	12.3402	6.71226	8
ENSDARG00000076554	cdkn1a	2.15249	0.805811	2.12194	13.9099	46.4992	40.2869	35.276	33.8762	30.6627	14.489	1.79673	9.94363	4.97126	1.50584	8
ENSDARG00000076559	RB1CC1	6.45744	7.26267	14.396	12.4259	29.6881	23.4702	13.4278	10.5962	8.81875	6.82303	7.97416	4.93489	5.05703	8.12682	8
ENSDARG00000077666	evi5a	0.589041	0.719266	0.796268	0.659969	12.0628	14.2438	7.64939	4.39293	5.04551	3.171	1.99968	0.68481	0.895868	1.83991	8
ENSDARG00000077828	slc29a3	1.28502	0.923346	3.99125	1.36855	7.04857	4.67891	3.0621	1.96851	1.21546	1.21849	1.11498	0.409514	0.638666	1.02464	8
ENSDARG00000079862	kl	2.62768	1.72628	11.8875	6.97209	16.929	14.5074	5.57614	5.44791	0.757912	1.06802	1.81947	0.310096	0.724231	2.52336	8
ENSDARG00000089310	gc	185.55	138.121	181.949	171.635	57.463	30.1015	88.4977	83.6673	168.353	202.157	79.527	188.512	236.61	187.433	8
ENSDARG00000090401	CABZ01020840.1	1.89629	2.06319	0.660849	2.85667	12.39	15.7804	8.8604	6.22362	3.51787	3.92032	1.38628	2.86768	1.73252	2.04874	8
ENSDARG00000090943	CABZ01033205.1	103.559	93.8282	70.7303	59.9073	17.6183	13.5202	50.5022	37.328	65.705	54.083	70.0602	43.8603	78.3975	63.3681	8
ENSDARG00000091042	sacs	0.27891	0.196912	0.127287	0.792572	2.23224	2.55181	1.21579	0.890209	0.174556	0.476872	0.435239	0.103006	0.601574	0.187495	8
ENSDARG00000091234	si:ch73-335l21.4	0.956807	0.438447	1.40129	7.17572	4.86522	7.5058	33.7375	5.5966	0.87601	1.81621	1.12748	0.287391	0.69142	1.26997	8
ENSDARG00000092610	lamp1	2.25437	1.16164	8.154	11.1936	16.3212	8.59796	9.48869	5.18221	6.13509	1.78946	3.65045	1.33859	5.27235	2.13353	8
ENSDARG00000094210	zgc:109934	2.68283	8.41581	16.7681	26.0924	108.062	137.078	84.0245	55.7748	20.1415	21.2363	5.93357	2.72207	1.50077	15.0766	8
ENSDARG00000094300	NUPR2	8.17512	15.3421	8.76893	16.5511	89.13	38.3225	21.4619	26.3573	14.8145	17.0713	10.6316	2.95115	1.47456	9.07789	8
ENSDARG00000098589	cyb5a	171.224	222.947	150.792	114.966	55.8144	52.5609	70.6923	123.55	91.1888	102.382	164.018	169.932	130.032	143.013	8
ENSDARG00000098612	chrm2a	7.08162	10.5523	3.00583	2.85217	0.58882	0.857783	1.35049	2.67831	5.78876	6.80813	5.51289	7.12526	8.90445	7.9175	8
ENSDARG00000098766	pcxa	139.229	104.048	129.739	55.1333	19.5933	18.1753	36.6897	39.3792	57.9164	63.9874	73.1438	90.6919	55.4767	54.8079	8
ENSDARG00000099195	ier2	3.64693	3.08278	4.35104	8.74456	6.01104	30.6406	58.5778	8.62543	17.8567	3.50017	2.54299	3.25694	3.21164	5.27227	8
ENSDARG00000100513	RPS27L	66.3021	154.97	298.009	172.664	590.415	409.983	554.914	713.672	477.629	203.684	289.732	208.818	136.547	194.028	8
ENSDARG00000101239	hsd17b4	40.14	36.5489	35.1017	29.1966	11.5411	9.62636	16.9955	21.6925	32.042	38.2419	39.7295	53.9899	39.196	26.0582	8
ENSDARG00000103057	zfhx3	3.39622	1.48749	2.57751	0.914127	0.650396	0.461108	1.16007	1.34002	2.21589	2.53005	1.49213	2.1312	2.51465	1.98036	8
ENSDARG00000103211	si:dkey-19b23.8	3.7526	2.63801	7.93358	7.18593	5.12772	16.4931	23.1044	12.3268	4.98674	13.283	3.24445	2.77543	8.29884	4.82228	8
ENSDARG00000103503	dgat1a	2.61503	4.15431	7.02985	3.51308	27.6023	18.4788	11.8617	21.4758	3.4905	8.17213	2.18809	1.39827	3.97234	13.5561	8
ENSDARG00000103511	zfand2a	6.52415	6.7449	12.023	26.0081	43.9917	52.675	48.4798	20.1694	11.321	9.57434	16.3852	9.08159	5.78849	8.77292	8
ENSDARG00000103659	bco1l	8.25355	13.265	13.6869	10.7573	2.46801	1.86206	1.55545	3.97304	3.97134	8.70817	5.49024	9.22603	12.2506	13.9313	8
ENSDARG00000105451	si:cabz01068815.1	241.383	456.202	297.119	284.44	82.6534	71.4077	168.549	229.005	202.308	263.354	342.429	293.645	218.685	304.754	8
ENSDARG00000105669	NFX1	6.74656	5.9835	10.3796	10.2661	24.8135	16.36	12.6967	6.83469	13.2156	8.26496	7.86468	6.29915	8.91192	5.62803	8
ENSDARG00000000730	slc6a13	2.81562	0.936673	3.58553	2.72083	11.6512	5.9094	8.44944	24.1012	2.12857	1.6565	3.64816	2.10072	3.20841	12.7273	10
ENSDARG00000007276	ela3l	147.146	335.348	123.56	78.055	365.856	143.948	56.23	397.684	273.49	77.0456	164.05	194.801	21.4763	39.0143	10
ENSDARG00000007449	slc25a39	27.7891	38.8314	18.463	52.8448	10.3443	8.27375	4.03453	22.3159	5.69437	30.6652	21.3143	3.77119	20.0638	13.2381	10
ENSDARG00000013926	slc16a9a	95.9482	37.295	5.58267	8.35246	19.1833	24.1495	197.942	87.2955	61.5613	43.1447	32.8851	4.30406	32.7306	110.568	10
ENSDARG00000015349	mfge8a	1.76353	3.19368	1.2077	3.97734	2.75963	5.12591	18.812	5.86985	14.9387	6.27	9.33083	4.35021	2.87689	12.9896	10
ENSDARG00000017490	cel.1	57.0358	208.628	69.0174	51.9566	195.211	64.6226	38.1081	245.697	94.5928	30.711	75.0628	112.208	9.32881	28.626	10
ENSDARG00000017780	rorcb	9.22036	2.67223	4.04148	0.681101	10.179	8.51806	1.25838	3.4473	0.635275	2.82934	0.569434	0.805116	17.5644	10.5305	10
ENSDARG00000019417	gadd45ga	48.6401	118.46	12.2128	6.1444	127.604	59.319	218.618	38.7423	53.7712	83.7765	82.3298	11.1013	33.8623	28.358	10
ENSDARG00000021339	cpa5	98.2416	223.14	71.1689	71.7622	237.654	91.0531	48.9071	304.168	178.747	55.1909	128.993	177.411	14.6106	39.0756	10
ENSDARG00000022045	map1ab	0.400672	5.73142	1.37188	3.88607	0.372748	0.461337	4.01979	6.17988	0.0347199	0.021241	7.15411	3.56687	8.91294	2.88276	10
ENSDARG00000026611	socs3b	6.29571	9.77919	8.51189	14.7331	6.15576	8.90054	82.3293	5.26146	37.9121	13.9996	9.89114	6.80508	10.7589	19.8175	10
ENSDARG00000029069	tnni2a.4	0	0	0	0	0	0	0	9.24489	0	0	0	0.644823	0	0.213188	10
ENSDARG00000029822	cel.2	42.0185	114.279	40.9949	32.0967	125.714	54.6864	29.2051	160.367	88.249	24.8734	64.67	76.2068	6.47982	20.9606	10
ENSDARG00000031240	kidins220a	2.40057	2.76125	4.16084	2.97498	5.23765	5.51784	9.71855	9.00565	12.3895	11.7805	4.70966	2.16169	2.64066	2.75051	10
ENSDARG00000031683	fosab	1.36765	0.205495	2.05238	5.49606	5.8296	7.20926	105.377	2.16163	7.92761	1.68962	0.365506	0.684544	0.798269	5.55488	10
ENSDARG00000037012	slc3a2b	3.26965	2.26551	3.14484	14.2797	19.8451	27.1154	29.981	49.6909	13.2763	11.7115	12.5974	9.96838	33.8562	6.34253	10
ENSDARG00000037421	egr1	1.68949	1.74441	13.7964	1.34008	2.99475	13.417	53.5899	10.2442	10.9866	1.29582	0.444399	1.77796	2.52359	1.84713	10
ENSDARG00000037429	tll1	0.180327	0.323557	2.93335	0.796089	0.266386	0.364151	0.540327	0.721469	3.34796	3.65617	13.9859	0.563116	0.389995	0.0287917	10
ENSDARG00000037873	cyp3c3	0.328331	19.5632	16.8486	14.074	10.1519	11.9016	9.01243	0.112069	12.8375	10.3116	11.9679	17.9369	0.587688	0.311745	10
ENSDARG00000039117	tefa	9.3082	25.5406	33.1904	65.0086	14.4905	14.7069	44.694	69.497	77.6549	88.6186	52.6978	38.6162	15.2305	24.2221	10
ENSDARG00000039730	zgc:112160	64.5757	154.105	53.1902	39.6826	134.604	53.181	24.1704	127.26	108.001	25.4007	61.626	105.603	10.1836	20.7417	10
ENSDARG00000040059	gbp	2.80475	25.8547	10.6488	19.7492	12.2173	12.2576	7.58042	13.5262	0.348295	1.86598	44.2299	1.21459	1.58364	1.39625	10
ENSDARG00000040282	zgc:92590	69.1887	151.488	32.2681	37.1063	190.112	70.4204	44.1576	213.482	102.181	33.4309	107.855	62.3152	12.9781	17.4508	10
ENSDARG00000040623	fosl2	1.2004	0.756629	0.680338	4.09642	1.14633	3.08245	6.29421	0.843395	6.77983	3.38299	0.488403	1.04714	1.64699	2.71719	10
ENSDARG00000042993	try	392.556	756.202	327.08	213.033	1029.8	377.75	164.754	1056.29	631.652	154.936	429.983	405.604	71.2626	114.04	10
ENSDARG00000043858	cdk19	0.644038	0.417125	0.261215	0.428478	0.719106	0.600005	0.576805	0.695597	56.803	0.727312	0.252971	0.232768	0.204072	0.463516	10
ENSDARG00000044125	txn	391.807	380.157	27.9892	77.3124	201.75	510.832	368.866	479.331	145.823	201.832	96.8469	91.0813	161.101	169.304	10
ENSDARG00000045442	cpb1	107.02	271.908	95.4669	71.8251	280.628	119.328	65.73	398.954	190.057	52.4359	138.228	153.195	14.7018	48.9653	10
ENSDARG00000051892	KCNG4 (1 of many)	0.331801	3.17812	2.4398	3.53987	10.6711	10.2388	28.1509	11.9877	18.2799	8.07831	6.38589	1.99774	2.14891	15.6002	10
ENSDARG00000053279	apln	1.00242	0.637802	4.44084	2.53113	0.957513	1.24641	2.53904	6.38435	2.72475	3.20057	2.58938	0.49857	3.14703	2.86191	10
ENSDARG00000053480	aqp9b	0	0	0.272319	0.0541702	0.564391	0.08344	2.15697	0.128784	0.478434	0.133095	0.381055	0	0.263529	0.107588	10
ENSDARG00000053858	crip1	18.2227	33.8917	15.9089	22.7722	1.84074	4.20852	9.0808	4.90998	17.6202	22.1146	67.2432	6.03818	7.04598	12.1508	10
ENSDARG00000053864	elmsan1b	2.5591	1.86332	4.07581	1.82859	3.64982	5.29959	17.4662	2.04494	14.2087	6.73953	3.97147	1.73761	4.07735	6.19934	10
ENSDARG00000055283	id2a	13.0802	14.7506	5.72966	15.1262	22.9515	31.8239	21.5188	19.5235	68.7574	53.5328	14.3334	33.7401	11.7493	66.397	10
ENSDARG00000056141	coq10b	2.9708	3.62076	5.87932	10.5824	5.61845	5.78971	4.87496	4.46778	15.5828	17.4797	4.28169	9.48536	9.0172	5.09305	10
ENSDARG00000056498	crp	31.7067	16.839	140.813	24.7667	5.93735	1.35717	6.29866	23.7205	9.88807	18.2717	27.7831	92.3606	11.1358	351.605	10
ENSDARG00000056653	fhl1b	1.57016	1.82495	1.13488	2.67915	0.35301	6.63665	25.0472	3.27151	0.162561	11.1988	0.287862	9.26719	1.61483	3.25022	10
ENSDARG00000056744	ela2	76.9106	181.38	87.917	40.0908	176.163	115.653	35.9844	206.838	113.786	29.5397	84.9039	112.587	13.1937	11.995	10
ENSDARG00000057460	crygm2d13	0	0	0	0.165192	0	0	0.468679	2.98884	0.132231	0.64886	0.17911	0.606931	0.247246	0.645346	10
ENSDARG00000058160	tnfaip2b	0.768652	1.34325	0.215225	0.417343	0.386183	0.543949	20.7291	0.305484	5.00002	0.473249	0.104235	0.239906	0.288325	2.99492	10
ENSDARG00000058322	enc3	5.8279	2.83569	9.54319	14.7041	6.96234	6.15514	12.6915	24.4414	4.58521	5.08976	4.61488	5.83714	6.53888	4.3981	10
ENSDARG00000058606	sik1	51.3933	25.1603	10.2842	47.6015	5.84372	2.85355	83.7848	41.9245	15.2133	40.1527	3.36942	3.20201	35.7955	19.8551	10
ENSDARG00000060326	map1sb	0.398553	0.425404	0.63629	0.673723	3.81839	6.4744	13.7467	3.43376	8.09136	2.83934	2.10645	2.50128	1.98751	4.80618	10
ENSDARG00000060862	atxn1b	0.675742	0.478487	1.87782	1.64434	1.17528	4.46641	2.04884	3.68387	6.98763	9.26543	6.28	4.70764	5.15534	3.5904	10
ENSDARG00000068457	tnnt3b	0.084162	0.922768	0.665623	0.512758	0.65569	0.199807	0.091408	12.9094	0	0.764797	2.22816	1.04706	0.345946	0.768273	10
ENSDARG00000068680	ctrl	85.7821	107.505	70.694	32.4872	187.894	50.8816	40.1401	140.845	133.232	34.5363	88.6853	66.307	12.2874	17.2194	10
ENSDARG00000068876	zgc:153031	0.822297	3.8552	6.25626	11.1195	1.61979	5.416	9.90797	3.21842	16.4455	15.755	8.16104	8.02183	6.78312	4.07867	10
ENSDARG00000069018	cyp7a1	13.4342	28.5955	5.77656	52.3309	6.0142	6.40263	17.4078	152.405	80.3112	171.426	21.3793	123.478	22.4679	43.9138	10
ENSDARG00000069105	fgfr4	1.24453	1.84157	1.07277	3.54968	1.98583	1.19904	12.6788	15.5498	9.21735	17.4444	5.67456	9.84492	21.3338	4.53975	10
ENSDARG00000070314	cald1l2	40.7353	0.836775	1.19047	0.411133	0.38992	0.36462	101.674	0.756278	0.720065	1.17537	1.4159	0.725948	0.783247	0.296558	10
ENSDARG00000070426	chac1	114.939	169.438	220.398	401	32.7272	26.1282	145.807	349.698	71.4072	143.117	802.484	483.475	245.826	54.1214	10
ENSDARG00000071306	gip	1.61145	0.662482	0	0.168647	2.61489	0.259798	0.358911	4.28755	17.1436	0.993593	7.86321	0.74946	0	0	10
ENSDARG00000073742	prss59.2	278.782	753.956	240.749	184.017	724.604	343.797	163.855	994.666	473.886	144.179	358.872	401.691	42.3016	129.127	10
ENSDARG00000074378	junba	1.67142	0.569675	2.36062	1.75681	1.71987	6.82102	68.693	2.05127	10.7411	0.697684	0.352538	0.679814	1.55534	5.4388	10
ENSDARG00000074547	si:ch211-240l19.8	335.687	953.907	318.878	242.06	977.47	394.226	132.918	1126.63	597.337	183.984	408.317	433.752	34.8835	149.525	10
ENSDARG00000076043	si:dkeyp-73d8.9	93.0844	176.151	63.9243	77.6689	36.0949	14.612	130.165	218.219	47.8966	39.8832	75.2633	163.01	46.3945	42.3068	10
ENSDARG00000078854	tusc3	1.1732	0.450659	0.393137	0.15357	0.496067	0.236807	0.345714	1.51693	0.34123	0.113521	0.626069	1.03143	0	0	10
ENSDARG00000079274	prss59.1	327.123	900.072	365.469	229.544	910.778	417.272	156.653	1162.65	526.267	151.141	368.503	424.442	38.3567	120.184	10
ENSDARG00000086463	klhl13	0.948213	1.0197	34.9019	1.74813	0.831039	24.6572	1.21681	206.181	30.8451	2.31456	57.6763	0.719243	0.999799	0.985404	10
ENSDARG00000086645	hs3st3b1b	6.29525	10.903	18.9783	8.75554	1.74105	1.96514	14.6846	1.75117	33.7043	13.4617	9.28402	8.62914	2.71482	14.3344	10
ENSDARG00000087303	cebpd	43.8639	47.3009	67.811	56.0966	27.8566	10.148	209.241	154.114	61.9112	116.114	157.476	42.2878	50.7967	40.6229	10
ENSDARG00000087767	CABZ01074298.1	0	0	0	0	0.407512	0.0289014	1.5889	1.3432	0	0	0	0	1.34806	1.22538	10
ENSDARG00000090428	ctrb1	327.978	403.19	284.158	130.464	824.265	226.205	116.258	590.282	608.249	121.074	279.73	252.061	47.0264	77.6771	10
ENSDARG00000091650	igflr1	43.12	26.014	6.8265	5.74378	39.3875	33.3935	30.8278	61.0643	29.9549	57.1438	18.0085	4.46302	22.6132	138.363	10
ENSDARG00000092091	si:dkey-286h2.7	88.2228	95.5299	62.8788	51.5923	43.5634	11.6171	37.1134	116.908	19.2443	27.3021	114.748	68.9543	28.1362	77.9438	10
ENSDARG00000093239	si:ch211-223o1.1p	0	0	0.29749	4.58834	1.44158	0	0.125235	3.84954	0.988608	1.73275	0	2.87411	2.77334	4.47502	10
ENSDARG00000093413	edil3a	0.583513	0.994551	8.87232	15.9535	0.867556	2.40272	0.0425061	7.07181	15.0372	9.70744	46.0812	2.04167	0.581489	0.118345	10
ENSDARG00000096026	si:dkey-4e4.1	0.584807	0.919589	0	0	0.57	0.282185	0.443691	1.31519	0.440756	0	0.0850235	0.584915	0.470055	0.46488	10
ENSDARG00000096502	si:ch211-278f21.5	1.19123	1.19275	0.255963	0.911946	2.47537	1.79507	1.07738	1.83606	0.121702	0.149261	0	0	3.0711	0.594704	10
ENSDARG00000098090	CABZ01088308.1	0	1.78439	0.175532	0.0523233	0	0	0.147672	0.499184	0.167951	0	0	0.156196	4.34674	1.24322	10
ENSDARG00000099056	CABZ01065076.1	0.20462	4.96763	33.9547	8.17843	38.6327	5.08058	34.4775	10.7741	7.1709	0.148825	19.7294	29.3159	0.188917	21.0963	10
ENSDARG00000100020	pim1	18.9924	15.383	4.64782	61.3681	16.979	18.1176	103.562	43.8064	11.6009	12.7281	46.1094	17.8061	21.8288	6.7467	10
ENSDARG00000101814	lpar3	1.7671	2.73409	2.47965	10.297	5.977	4.79702	10.8219	10.4464	6.88245	8.56842	2.31382	3.44534	2.97926	3.9908	10
ENSDARG00000102175	hamp	1.51643	1.87176	4.93058	14.0094	3.51674	32.0582	96.7642	5.21417	24.6722	11.6283	9.94209	15.2132	0.290405	113.196	10
ENSDARG00000103216	CABZ01045617.1	12.9772	85.6793	45.1853	186.445	123.425	717.382	903.239	0	594.867	685.665	62.5225	345.638	198.446	128.294	10
ENSDARG00000103277	cyp24a1	44.0417	45.8315	69.2951	12.7838	50.9838	31.1893	84.3661	92.3215	1.25053	5.37206	102.19	1.36186	4.75094	0.70022	10
ENSDARG00000103720	zgc:162730	31.2933	19.6536	77.3306	38.8858	87.7107	30.3308	189.653	40.8906	22.627	23.7502	47.4876	7.1483	10.7444	12.6786	10
ENSDARG00000103883	si:ch1073-181h11.2	0.227518	6.15877	5.17677	0.267497	0	0	0	0.161187	3.4284	0.131362	4.63856	0	1.7016	0.26224	10
ENSDARG00000103949	zbtb12.1	0	0	0	0.0496694	1.23757	0	0	0	1.55456	0	0.537695	0	0	0	10
ENSDARG00000104773	junbb	29.6293	10.2818	66.2438	19.1716	21.0002	23.2281	189.598	65.9719	29.0505	14.7836	57.4011	9.35669	9.18768	16.0325	10
ENSDARG00000105088	tenm4	0.716857	1.82777	0	0	0.00569697	0.0845048	0.0100367	2.93008	2.98559	0	1.30742	0	1.68191	0	10
ENSDARG00000105411	si:ch211-113d11.5	73.6722	152.468	42.9902	172.801	31.5113	21.5869	43.8814	111.384	65.4597	69.4564	88.5504	83.309	68.9987	160.991	10

### Sheet: Supplementary Table_2
	Supplementary Table 2: List of hub genes based on highest modular connectivity
Modules	ZF Gene ID	ZF Gene Name	Human Gene ID	Human Gene Name
1	ENSDARG00000061222	uba7	ENSG00000182179	UBA7
1	ENSDARG00000056874	lygl1	ENSG00000144214	LYG1
1	ENSDARG00000075791	si:dkey-79f11.5	ENSG00000137959	IFI44L
1	ENSDARG00000043899	psma6l	ENSG00000100902	PSMA6
1	ENSDARG00000029795	fam213b	ENSG00000157870	FAM213B
1	ENSDARG00000029720	si:dkeyp-9d4.2	ENSG00000137959	IFI44L
1	ENSDARG00000101040	ccl20a.3
1	ENSDARG00000071618	si:ch211-213a13.5
1	ENSDARG00000062415	ctnnd2a	ENSG00000169862	CTNND2
1	ENSDARG00000034063	CABZ01068208.1	ENSG00000183347	GBP6
1	ENSDARG00000095673	si:dkey-79f11.8	ENSG00000137959	IFI44L
1	ENSDARG00000024789	mxc	ENSG00000157601	MX1
1	ENSDARG00000052826	runx3	ENSG00000020633	RUNX3
1	ENSDARG00000031372	efna2a	ENSG00000099617	EFNA2
1	ENSDARG00000026049	mxf	ENSG00000157601	MX1
1	ENSDARG00000093748	si:ch211-217k17.11
1	ENSDARG00000005627	CABZ01068209.1	ENSG00000154451	GBP5
1	ENSDARG00000039243	zgc:152791	ENSG00000165949	IFI27
1	ENSDARG00000010729	CABZ01073795.1	ENSG00000137959	IFI44L
1	ENSDARG00000051718	si:ch211-113a14.24	ENSG00000187837	HIST1H1C
1	ENSDARG00000104919	si:ch211-153b23.3
1	ENSDARG00000093857	si:dkey-79f11.10	ENSG00000137959	IFI44L
1	ENSDARG00000068910	nos1	ENSG00000089250	NOS1
1	ENSDARG00000092259	si:dkey-211g8.5
2	ENSDARG00000035507	ddx31	ENSG00000125485	DDX31
2	ENSDARG00000017696	diexf	ENSG00000117597	DIEXF
2	ENSDARG00000071652	RRP8	ENSG00000132275	RRP8
2	ENSDARG00000007943	gabpb2a	ENSG00000143458	GABPB2
2	ENSDARG00000061865	ddx10	ENSG00000178105	DDX10
2	ENSDARG00000035573	AK6
2	ENSDARG00000012495	mphosph10	ENSG00000124383	MPHOSPH10
2	ENSDARG00000020913	ddx56	ENSG00000136271	DDX56
2	ENSDARG00000040730	wdr75	ENSG00000115368	WDR75
2	ENSDARG00000015352	lsg1	ENSG00000041802	LSG1
2	ENSDARG00000056720	utp3	ENSG00000132467	UTP3
2	ENSDARG00000030789	ddx18	ENSG00000088205	DDX18
2	ENSDARG00000090581	wdr4	ENSG00000160193	WDR4
2	ENSDARG00000098868	XPO5	ENSG00000124571	XPO5
2	ENSDARG00000025332	rbm28	ENSG00000106344	RBM28
2	ENSDARG00000027428	rpp30	ENSG00000148688	RPP30
2	ENSDARG00000092033	si:dkey-239h2.3
3	ENSDARG00000100462	paqr7a
3	ENSDARG00000004094	acsbg2	ENSG00000130377	ACSBG2
3	ENSDARG00000046098	ebp	ENSG00000147155	EBP
3	ENSDARG00000087657	fasn	ENSG00000169710	FASN
3	ENSDARG00000075405	adck5	ENSG00000173137	ADCK5
3	ENSDARG00000029476	ldlra	ENSG00000130164	LDLR
3	ENSDARG00000028982	pcca	ENSG00000175198	PCCA
3	ENSDARG00000098591	tubb2b
3	ENSDARG00000103380	LPIN1	ENSG00000134324	LPIN1
3	ENSDARG00000099336	mvda	ENSG00000167508	MVD
3	ENSDARG00000030465	tmem263	ENSG00000151135	C12orf23
3	ENSDARG00000079369	si:ch211-212g7.6
3	ENSDARG00000071555	zgc:153675
3	ENSDARG00000061274	lss	ENSG00000160285	LSS
3	ENSDARG00000078770	GNPAT	ENSG00000116906	GNPAT
3	ENSDARG00000007697	fabp7a	ENSG00000164434	FABP7
4	ENSDARG00000035835	eef2k	ENSG00000103319	EEF2K
4	ENSDARG00000100826	hif1al	ENSG00000124440	HIF3A
4	ENSDARG00000013921	frya	ENSG00000073910	FRY
4	ENSDARG00000007682	ppdpfa	ENSG00000125534	PPDPF
4	ENSDARG00000038398	PMM1	ENSG00000100417	PMM1
4	ENSDARG00000078567	lonrf1l	ENSG00000154359	LONRF1
4	ENSDARG00000102128	eps8	ENSG00000151491	EPS8
4	ENSDARG00000039356	zgc:194209
4	ENSDARG00000100167	CSDC2
4	ENSDARG00000090814	si:dkey-18a10.3
4	ENSDARG00000011583	cry1ab	ENSG00000008405	CRY1
4	ENSDARG00000075564	fam13a	ENSG00000138640	FAM13A
4	ENSDARG00000067829	ppargc1a	ENSG00000109819	PPARGC1A
4	ENSDARG00000078222	aatka	ENSG00000181409	AATK
4	ENSDARG00000012609	hpx	ENSG00000110169	HPX
4	ENSDARG00000031336	hsd20b2
5	ENSDARG00000019496	esd	ENSG00000139684	ESD
5	ENSDARG00000071377	hsd11b1la	ENSG00000167733	HSD11B1L
5	ENSDARG00000076487	haao	ENSG00000162882	HAAO
5	ENSDARG00000094045	si:dkeyp-73d8.8
5	ENSDARG00000093186	si:dkey-30j10.5
5	ENSDARG00000099399	thrsp	ENSG00000151365	THRSP
5	ENSDARG00000004687	acaa1	ENSG00000060971	ACAA1
5	ENSDARG00000044894	zgc:113307	ENSG00000132000	PODNL1
5	ENSDARG00000093964	si:ch211-250k18.6
5	ENSDARG00000061517	lrp1bb	ENSG00000168702	LRP1B
5	ENSDARG00000102115	ndufc2	ENSG00000151366	NDUFC2
5	ENSDARG00000058079	txndc17	ENSG00000129235	TXNDC17
5	ENSDARG00000059388	bdh1	ENSG00000161267	BDH1
5	ENSDARG00000004402	elovl6	ENSG00000170522	ELOVL6
5	ENSDARG00000044751	ddt	ENSG00000099977	DDT
5	ENSDARG00000026376	aco1	ENSG00000122729	ACO1
6	ENSDARG00000096628	si:ch73-119o17.1
6	ENSDARG00000093886	si:dkey-167i21.2
6	ENSDARG00000089954	si:ch211-189e2.3	ENSG00000180113	TDRD6
6	ENSDARG00000060112	sybu	ENSG00000147642	SYBU
6	ENSDARG00000096097	si:dkeyp-98a7.4
6	ENSDARG00000095867	si:ch73-132k15.2
6	ENSDARG00000019763	acp5a	ENSG00000102575	ACP5
6	ENSDARG00000061221	si:ch211-157j23.2
6	ENSDARG00000074764	zgc:171426
6	ENSDARG00000025174	HABP4	ENSG00000130956	HABP4
7	ENSDARG00000105416	adgrg4a
7	ENSDARG00000100465	CLRN3	ENSG00000180745	CLRN3
7	ENSDARG00000016918	ace2	ENSG00000130234	ACE2
7	ENSDARG00000044528	slc15a1b	ENSG00000088386	SLC15A1
7	ENSDARG00000100635	chia.1
7	ENSDARG00000051876	ush1c	ENSG00000006611	USH1C
7	ENSDARG00000014232	si:dkey-121j17.5
7	ENSDARG00000012137	cyp46a1.1	ENSG00000036530	CYP46A1
7	ENSDARG00000068586	CU302253.1	ENSG00000074276	CDHR2
7	ENSDARG00000043729	plac8.1	ENSG00000145287	PLAC8
8	ENSDARG00000094210	zgc:109934	ENSG00000167996	FTH1
8	ENSDARG00000056638	pir	ENSG00000087842	PIR
8	ENSDARG00000074367	usp12b	ENSG00000152484	USP12
8	ENSDARG00000043581	gadd45aa	ENSG00000116717	GADD45A
8	ENSDARG00000077666	evi5a
8	ENSDARG00000052522	snx11	ENSG00000002919	SNX11
8	ENSDARG00000031776	zgc:92066	ENSG00000167996	FTH1
8	ENSDARG00000071087	slc35b4	ENSG00000205060	SLC35B4
8	ENSDARG00000090401	CABZ01020840.1	ENSG00000121380	BCL2L14
8	ENSDARG00000063297	abcb6a	ENSG00000115657	ABCB6

### Sheet: Supplementary Table_3
		Supplementary table 3: MYC targets
Term	Overlap	P-value	Adjusted P-value	Old P-value	Old Adjusted P-value	Z-score	Combined Score	Genes
MYC_ENCODE	63/1515	5.24329e-12	5.19085e-10	1.25155e-21	1.07471e-19	-1.61865	42.0431	RBM28;USP36;RRP1;WDR4;GPATCH4;WDR89;RRP8;WDR43;EEF2K;NTMT1;XPO5;RIOK2;DDX18;NSUN5;CAD;DDX56;WDR75;DNTTIP2;TFB2M;URB1;QTRTD1;PPRC1;DIEXF;DUS2;CTU1;CIRH1A;DKC1;NCL;POLR1B;GRWD1;POLR1E;GEMIN5;NAF1;ZCCHC7;NUFIP1;HEATR1;SDAD1;MRM1;NOL6;EIF1AD;ZNHIT6;BMS1;RRS1;MDN1;SLC19A2;NOP56;UTP6;UTP3;RPP40;DDX31;ELP2;NR1D1;NLE1;ISG20;RCL1;YRDC;MYBBP1A;IMPDH2;ESF1;MPHOSPH10;POLR3H;CEBPZ;NOP10
MAX_ENCODE	73/2073	1.97354e-10	9.76901e-09	2.17112e-21	1.07471e-19	-1.60364	35.8351	RBM28;USP36;NVL;RRP1;WDR4;GPATCH4;WDR89;RRP8;WDR43;EEF2K;NTMT1;XPO5;RIOK2;DDX18;NSUN5;RBM19;CAD;DDX56;WDR75;DDX10;TFB2M;URB1;QTRTD1;PPRC1;DIEXF;LSG1;SHQ1;CIRH1A;AEBP2;DKC1;NCL;POLR1B;GRWD1;CRY2;POLR1E;GEMIN5;NAF1;ZCCHC7;NUFIP1;NOP2;HEATR1;TXLNG;SPATA5;SDAD1;MRM1;NOL6;EIF1AD;ZNHIT6;BMS1;RAB24;RRS1;MDN1;NOP56;UTP3;RPP40;DDX31;ELP2;NR1D1;NLE1;ISG20;RCL1;PER3;MYBBP1A;IMPDH2;TRMT5;POLR3E;KLF9;ESF1;MPHOSPH10;HBP1;POLR3H;CEBPZ;NOP10
SIN3A_ENCODE	39/1131	9.55919e-06	0.000315453	1.09975e-10	3.62917e-09	-1.69356	19.5741	RBM28;NUFIP1;NOP2;HEATR1;WDR4;GPATCH4;SPATA5;SDAD1;RRP8;WDR43;NOL6;NGRN;EIF1AD;BMS1;XPO5;RRS1;MDN1;NOP56;DDX18;RBM19;CAD;WDR75;ELP2;TFB2M;NR1D1;URB1;QTRTD1;PPRC1;NLE1;DIEXF;LSG1;SHQ1;CIRH1A;MYBBP1A;GRWD1;ESF1;MPHOSPH10;HBP1;CEBPZ
MYC_CHEA	20/573	0.0013221	0.032722	5.41413e-06	0.0001072	-1.62493	10.7709	CAD;WDR4;WDR75;NMD3;GPATCH4;NOL6;RCL1;LSG1;HOOK2;DKC1;NCL;POLR1B;GRWD1;NTMT1;POLR1D;MPHOSPH10;GEMIN5;ANGPTL4;NOP10;SLC19A2
USF1_ENCODE	35/1423	0.0107633	0.213114	3.82399e-06	9.46437e-05	-1.60452	7.27105	ZCCHC7;USP36;FAM13A;HEATR1;WDR4;BHLHE41;TXLNG;MRM1;WDR43;NOL6;EEF2K;NTMT1;RAB24;WDR6;EIF4EBP3;MDN1;NOP56;RBM19;CAD;DDX31;WDR75;NR1D1;PPRC1;TMEM131;NLE1;DIEXF;ISG20;TTLL4;HOOK2;ILVBL;NCL;POLR1B;ESF1;HBP1;NOP10
PPARG_CHEA	16/535	0.015789	0.260518	0.000279195	0.00356301	-1.53792	6.37996	NOP56;G0S2;SLC16A10;TMEM131;CIDEC;WDR43;RCL1;ILVBL;MGAT4B;XPO5;ULK2;NAF1;SFXN1;ANGPTL4;MMADHC;BCL2L1
FLI1_ENCODE	18/650	0.0218751	0.309377	0.00028792	0.00356301	-1.49775	5.725	DDX18;USP36;NUFIP1;DDX24;NVL;NSUN5;NOP2;DDX56;DDX10;TFB2M;WDR89;RRP8;NGRN;SHQ1;RAB24;RRS1;CEBPZ;MDN1
EGR1_CHEA	8/315	0.147943	1	0.0228418	0.153616	-1.45779	2.78573	PER3;SFMBT1;KLF9;PKP2;DDX10;TXLNG;UPP2;HBP1
HDAC2_ENCODE	4/175	0.323278	1	0.12522	0.512727	-1.54563	1.74539	EEF2K;TTLL4;IQGAP2;DIEXF
ATF2_ENCODE	50/2852	0.326716	1	0.000235286	0.00356301	-1.44551	1.61704	RBM28;USP36;PIGO;NVL;CHD8;RRP1;WDR4;WDR89;RRP8;NGRN;EEF2K;WDR6;RIOK2;DDX18;WDR75;DNTTIP2;DDX10;TFB2M;GPCPD1;DIEXF;DUS2;LSG1;NCL;GRWD1;NAF1;MMADHC;ZCCHC7;NUFIP1;NOP2;HEATR1;SPATA5;SDAD1;EIF1AD;POLR2A;BMS1;EIF4EBP3;MDN1;UTP3;DENND4A;ISG20;HOOK2;IMPDH2;TRMT5;POLR3E;KLF9;ESF1;MPHOSPH10;ZCCHC4;NOP10;BCL2L1
CBX3_ENCODE	1977-01-31	0.384383	1	0.222218	0.666653	-1.34067	1.28183	AEBP2;NOP10
GABPA_ENCODE	36/2082	0.394035	1	0.002855	0.0282645	-1.34298	1.25074	RBM28;ZCCHC7;NUFIP1;PIGO;DDX24;NVL;GPATCH4;SPATA5;SDAD1;NOC2L;NGRN;EIF1AD;BMS1;RAB24;RRS1;MDN1;DDX18;UTP6;UTP3;NSUN5;DDX56;ELAC1;DNTTIP2;ELP2;TFB2M;URB1;YRDC;CTU1;LSG1;SHQ1;CIRH1A;MYBBP1A;POLR1B;MPHOSPH10;NOP10;ZPR1
FOXA1_ENCODE	4/205	0.434366	1	0.185141	0.620171	-1.26061	1.05118	CRY2;KLF9;TCP11L2;HBP1
BCL3_ENCODE	5/273	0.46492	1	0.17709	0.620171	-1.24251	0.951622	ISG20;DENND4A;BMS1;NOP2;EIF4EBP3
ESR1_CHEA	3/154	0.464351	1	0.235758	0.676311	-1.19662	0.917943	DEPTOR;SLCO2A1;SLC16A10
NFIC_ENCODE	5/279	0.483823	1	0.187931	0.620171	-1.22234	0.887466	EPS8;EEF2K;KLF9;HBP1;NOP10
ELF1_ENCODE	41/2483	0.506711	1	0.00320493	0.0288444	-1.09239	0.742619	RBM28;ZCCHC7;USP36;PIGO;NOP2;HEATR1;WDR4;GPATCH4;WDR89;SDAD1;MRM1;RRP8;WDR43;NOL6;EIF1AD;ZNHIT6;BMS1;RRS1;TCP11L2;PRMT6;DDX18;PMM1;UTP3;NSUN5;RBM19;DDX56;ELAC1;WDR75;TFB2M;QTRTD1;DIEXF;YRDC;CTU1;LSG1;SHQ1;MYBBP1A;POLR1B;GRWD1;CEBPZ;NOP10;ZPR1
USF2_ENCODE	16/965	0.518615	1	0.0600843	0.349903	-1.11044	0.72911	ZCCHC7;USP36;RBM19;WDR4;TXLNG;NR1D1;PPRC1;MRM1;TMEM131;WDR43;HOOK2;ILVBL;NCL;RAB24;XPO5;HBP1
CREB1_CHEA	24/1444	0.503684	1	0.0232751	0.153616	-1.02657	0.704028	USP36;OAT;NUFIP1;CHKB;UTP3;RRP1;DDX56;WDR4;DDX31;DDX10;VPS37A;QTRTD1;WDR43;RCL1;MAP1LC3A;POLR2A;PCF11;GRWD1;TP53INP2;NTMT1;KLF9;ULK2;CEBPZ;MDN1
STAT5A_ENCODE	4/233	0.533195	1	0.247778	0.676311	-1.06656	0.670725	SLC25A37;PSMC6;HBP1;GPCPD1
E2F1_CHEA	14/859	0.548261	1	0.0841747	0.438595	-0.973677	0.585183	CAD;NR1D1;MRM1;RRP8;EPS8;NGRN;PSMC6;DKC1;NCL;GRWD1;TRMT5;KLF9;POLR1E;RIOK2
E2F6_ENCODE	53/3245	0.536681	1	0.000817525	0.00899278	-0.940241	0.585161	RBM28;USP36;RRP1;WDR4;WDR89;TSKU;NGRN;EEF2K;NTMT1;CYP2R1;WDR6;RIOK2;NSUN5;SFMBT1;CAD;APLP1;DDX56;ELAC1;GPCPD1;QTRTD1;SHQ1;AEBP2;DKC1;NCL;POLR1B;POLR1E;GEMIN5;NAF1;ZCCHC7;IQGAP2;COCH;BMS1;RAB24;HEATR3;EIF4EBP3;HCRT;MDN1;SLC19A2;NOP56;PMM1;RPP40;DDX31;ELP2;NR1D1;TARBP1;RCL1;PER3;MYBBP1A;IMPDH2;MGAT4B;KLF9;ESF1;MPHOSPH10
FOXP2_ENCODE	3/178	0.561151	1	0.305003	0.676311	-0.95238	0.550252	ISG20;POLR2A;HBP1
SP2_ENCODE	16/994	0.567143	1	0.0737491	0.40562	-0.871001	0.493982	PIGO;DDX24;CHD8;ELAC1;WDR75;GPATCH4;TFB2M;RRP8;NLE1;NOL6;RCL1;CCNG1;POLR1D;HBP1;ZCCHC4;BCL2L1
GATA1_CHEA	13/807	0.566299	1	0.100343	0.451544	-0.823097	0.46804	ZCCHC7;FAXDC2;RBM19;SLC16A10;FOXN3;IQGAP2;MRM1;TMEM131;RCL1;SLC25A37;DAB2;KLF9;GPR146
CREB1_ENCODE	36/2238	0.575801	1	0.00898832	0.0741537	-0.815422	0.450108	ZCCHC7;USP36;NUFIP1;RRP1;WDR4;WDR89;WDR43;POLR2A;PCF11;BMS1;TP53INP2;NTMT1;MDN1;DDX18;DENND4A;WDR75;DNTTIP2;DDX10;VPS37A;GPCPD1;QTRTD1;DUS2;YRDC;SLC25A37;LSG1;AEBP2;GRWD1;IMPDH2;TRMT5;CRY2;POLR3E;KLF9;NAF1;HBP1;CEBPZ;ZPR1
TAF7_ENCODE	10/640	0.60672	1	0.158188	0.602331	-0.743707	0.371622	NOP56;RBM28;POLR2A;PCF11;BMS1;MPHOSPH10;HBP1;GPCPD1;ZCCHC4;MMADHC
TP53_CHEA	5/319	0.602508	1	0.265459	0.676311	-0.683106	0.346099	LSG1;AEBP2;CCNG1;FOXN3;WDR43
POU5F1_CHEA	4/261	0.622741	1	0.314246	0.676311	-0.567829	0.268937	POLR2A;EBI3;TFCP2L1;TMEM131
EZH2_ENCODE	5/338	0.653159	1	0.304606	0.676311	-0.612685	0.260964	APLP1;EBI3;PKP2;IQGAP2;SLC26A5
FOSL2_ENCODE	3/196	0.626412	1	0.357588	0.694141	-0.55472	0.259468	ISG20;POLR3E;NR1D1
YY1_CHEA	5/332	0.637613	1	0.292133	0.676311	-0.574953	0.258742	DEPTOR;GRWD1;RPP30;GPATCH4;ZCCHC4
IRF8_CHEA	2/121	0.592783	1	0.379027	0.707994	-0.430531	0.225136	ISG20;LSG1
BHLHE40_ENCODE	5/348	0.678112	1	0.325568	0.679496	-0.525244	0.204027	DDX18;USP36;NUFIP1;CRY2;NR1D1
HNF4A_ENCODE	19/1276	0.701949	1	0.0975881	0.451544	-0.377904	0.133738	SLC47A1;NUFIP1;NSUN5;DDX56;RPP40;NR1D1;IQGAP2;GPCPD1;WDR43;ISG20;POLR2A;NTMT1;HBP1;SFXN1;EIF4EBP3;PCK1;MMADHC;SLC19A2;UTP14C
PPARD_CHEA	4/285	0.690306	1	0.372414	0.707994	-0.345981	0.128227	FLNB;ANGPTL4;PPRC1;DIEXF
BCLAF1_ENCODE	12/851	0.743823	1	0.212336	0.656913	-0.377343	0.111676	RBM28;DDX18;EIF1AD;LSG1;EEF2K;NVL;UTP3;BMS1;MPHOSPH10;ZCCHC4;PPRC1;MRM1
ZC3H11A_ENCODE	2/129	0.627647	1	0.409163	0.736494	-0.193389	0.0900765	RBM28;BCL2L1
CTCF_ENCODE	27/1790	0.705015	1	0.0472839	0.292569	-0.216865	0.0758021	PIGO;RPP30;RRP1;WDR89;IQGAP2;MRM1;EEF2K;DEPTOR;RRS1;FLNB;HCRT;DDX18;UTP6;UTP3;TSC22D3;RBM19;PPRC1;NLE1;DIEXF;SLC25A37;TTLL4;MAFB;HOOK2;POLR3E;ZCCHC4;NOP10;BCL2L1
STAT3_ENCODE	10/725	0.754796	1	0.260739	0.676311	-0.247973	0.0697566	ISG20;LSG1;UTP3;PCF11;DENND4A;MVP;HEATR1;G0S2;HBP1;SLC19A2
CHD1_ENCODE	9/655	0.750788	1	0.279614	0.676311	-0.214897	0.0615962	NOP56;LSG1;AEBP2;HOOK2;POLR2A;PCF11;TCP11L2;NMD3;GPCPD1
ERG_CHEA	2/144	0.686697	1	0.463655	0.791411	-0.135755	0.051025	CTU1;TTLL4
FOXA2_ENCODE	4/316	0.764252	1	0.446906	0.790067	-0.186181	0.0500561	TP53INP2;KLF9;TCP11L2;HBP1
CEBPB_ENCODE	2/144	0.686697	1	0.463655	0.791411	-0.114096	0.0428844	ISG20;PCF11
RFX5_ENCODE	7/559	0.814154	1	0.401049	0.735256	-0.122022	0.0250884	RCL1;CTU1;PCF11;DENND4A;KLF9;GPCPD1;QTRTD1
SOX2_CHEA	10/775	0.821626	1	0.329453	0.679496	-0.0547992	0.0107664	RCL1;POLR3E;KLF9;TXLNG;ZNF217;RIOK2;HBP1;SFXN1;FOXN3;TFCP2L1
RCOR1_ENCODE	9/702	0.81739	1	0.349247	0.694141	-0.000619406	0.000124896	ISG20;EEF2K;SFMBT1;NTMT1;MGAT4B;EBI3;MPHOSPH10;GPCPD1;WDR43
SUZ12_CHEA	6/1684	1	1	0.999832	0.999873	1.88801	-1.14411e-07	EEF2K;MAFB;SLCO2A1;BHLHE41;CRHR1;COCH
TP63_CHEA	4/1399	1	1	0.999873	0.999873	1.73823	-1.95957e-07	POLR1D;PKP2;BBOX1;TMEM131
E2F4_ENCODE	1/710	0.999994	1	0.999596	0.999873	1.74209	-1.11917e-05	XPO5
UBTF_ENCODE	12/1631	0.9997	1	0.943983	0.999873	1.82319	-0.00054701	SLC25A37;EEF2K;KLF13;AEBP2;TSC22D3;TP53INP2;MGAT4B;DNAJC21;ELAC1;GPCPD1;TMEM131;DCBLD1
TCF7L2_ENCODE	2/583	0.99938	1	0.987458	0.999873	1.67726	-0.00104073	NR1D1;TSKU
RUNX1_CHEA	9/1294	0.999336	1	0.944054	0.999873	1.70762	-0.00113502	CTU1;KLF13;AEBP2;IMPDH2;RAB24;ELP2;IQGAP2;PPARGC1A;TMEM131
REST_ENCODE	1/383	0.99833	1	0.984618	0.999873	1.50719	-0.00251879	MPHOSPH10
BRCA1_ENCODE	35/3218	0.99815	1	0.51121	0.837669	1.70911	-0.00316428	NUFIP1;PIGO;NOP2;RRP1;WDR4;TXLNG;NMD3;MRM1;EIF1AD;EXOSC10;POLR2A;BMS1;TP53INP2;DNAJC21;WDR6;TCP11L2;NOP56;DDX56;DNTTIP2;VPS37A;TFB2M;QTRTD1;NLE1;DUS2;SLC25A37;LSG1;NCL;POLR1B;GRWD1;IMPDH2;TRMT5;CCNG1;MPHOSPH10;HBP1;BCL2L1
NANOG_CHEA	3/595	0.997095	1	0.956855	0.999873	1.42922	-0.00415792	NTMT1;KLF9;TFCP2L1
SALL4_CHEA	1/355	0.997324	1	0.979072	0.999873	1.55756	-0.00417424	AEBP2
SP1_ENCODE	9/707	0.823605	1	0.356832	0.694141	0.0231554	-0.00449363	DENND4A;CHD8;CYP2R1;CCNG1;POLR1D;ELP2;HBP1;WDR43;NOL6
ZBTB7A_ENCODE	23/2184	0.993891	1	0.584778	0.864075	1.52214	-0.00932733	ZCCHC7;DENND4A;CHD7;IQGAP2;PPRC1;NOC2L;TSKU;RRP8;NLE1;COCH;WDR43;SLC25A37;CIRH1A;DEPTOR;HOOK2;TP53INP2;POLR3E;MGAT4B;RAB24;PKP2;FLNB;RLTPR;BCL2L1
SRF_ENCODE	1/299	0.993138	1	0.961322	0.999873	1.52064	-0.0104704	RBM28
GATA2_CHEA	6/772	0.98838	1	0.843671	0.960039	1.29006	-0.0150783	DENND4A;BMS1;KLF9;VPS37A;BCL2L1;SLC26A5
PBX3_ENCODE	12/1269	0.988499	1	0.723763	0.933721	1.38084	-0.0159733	PER3;POLR2A;PCF11;BMS1;CHD8;CYP2R1;CCNG1;WDR6;HBP1;EIF4EBP3;WDR89;BCL2L1
SMC3_ENCODE	11/1181	0.987559	1	0.735659	0.933721	1.28085	-0.0160345	EEF2K;MAFB;DEPTOR;HOOK2;TSC22D3;RRS1;FLNB;IQGAP2;NOP10;BCL2L1;SLC26A5
SIX5_ENCODE	10/1094	0.986741	1	0.749586	0.938921	1.2281	-0.0163918	ZCCHC7;CTU1;TTLL4;POLR1B;GRWD1;RPP30;RPP40;HBP1;QTRTD1;PPRC1
NFYB_ENCODE	46/3715	0.988492	1	0.16582	0.608008	1.53099	-0.0177204	ZCCHC7;POP5;OAT;NUFIP1;DDX24;CHD8;WDR4;TXLNG;WDR89;NOL6;EEF2K;DEPTOR;POLR2A;PCF11;TP53INP2;CYP2R1;WDR6;SLC19A2;NOP56;KLF13;PMM1;DENND4A;DDX56;DDX10;TFB2M;NR1D1;GPCPD1;QTRTD1;MID2;CYP39A1;RCL1;SLC25A37;PER3;DKC1;ILVBL;NCL;POLR1B;CRY2;CCNG1;KLF9;POLR1D;POLR1E;HBP1;POLR3H;BCL2L1;ZPR1
TCF3_ENCODE	7/840	0.985864	1	0.806373	0.950368	1.2967	-0.0184614	YRDC;EEF2K;KLF13;POLR2A;CRY2;VPS37A;WDR43
SPI1_ENCODE	16/1540	0.984198	1	0.602087	0.876568	1.17439	-0.018706	DDX18;ELP2;GPATCH4;TFB2M;SLC2A5;TMEM131;WDR43;NOL6;YRDC;EIF1AD;EEF2K;SHQ1;CIRH1A;MYBBP1A;PCF11;CCNG1
ZNF384_ENCODE	6/730	0.981626	1	0.803714	0.950368	1.1376	-0.0210969	EIF1AD;CAD;WDR75;DNTTIP2;HBP1;RRP8
NR2C2_ENCODE	2/350	0.979791	1	0.893113	0.999873	1.08403	-0.0221311	EIF1AD;SPATA5
EZH2_CHEA	1/237	0.980601	1	0.923855	0.999873	1.25157	-0.0245179	CRHR1
KLF4_CHEA	13/987	0.827763	1	0.271374	0.676311	0.154087	-0.0291268	ZCCHC7;NVL;VPS37A;TFCP2L1;TMEM131;EEF2K;MAFB;HOOK2;MYBBP1A;KLF9;POLR1E;MPHOSPH10;RIOK2
STAT3_CHEA	2/177	0.789694	1	0.572433	0.864075	0.125696	-0.029678	HOOK2;ZNF217
EGR1_ENCODE	6/537	0.877518	1	0.524601	0.837669	0.238814	-0.0312028	KLF13;DENND4A;IMPDH2;TSC22D3;NAF1;TMEM131
TCF3_CHEA	10/1006	0.97041	1	0.651139	0.931488	1.07722	-0.0323564	POP5;EEF2K;MAFB;CHD7;SLCO2A1;KLF9;POLR1D;TXLNG;SFXN1;TFCP2L1
SMAD4_CHEA	5/584	0.96471	1	0.758724	0.938921	0.928391	-0.0333551	WDR75;ULK2;SFXN1;FLNB;MDN1
ZMIZ1_ENCODE	9/914	0.966516	1	0.658628	0.931488	0.99962	-0.0340441	KLF13;OAT;POLR2A;DKC1;NCL;CRY2;NOP2;POLR1D;EIF4EBP3
NRF1_ENCODE	26/1882	0.847366	1	0.113966	0.49055	0.211848	-0.035087	ZCCHC7;NOP2;RRP1;WDR4;WDR43;EXOSC10;POLR2A;XPO5;HEATR3;RIOK2;RBM19;DDX56;DDX10;ELP2;TFB2M;NR1D1;CTU1;TTLL4;AEBP2;MYBBP1A;DKC1;ILVBL;IMPDH2;ESF1;POLR3H;MMADHC
RELA_ENCODE	4/484	0.958749	1	0.769466	0.939588	0.916841	-0.0386232	POLR2A;DENND4A;WDR4;EBI3
SPI1_CHEA	14/1056	0.82858	1	0.25326	0.676311	0.20673	-0.0388739	DENND4A;NOP2;WDR75;ELP2;WDR89;IQGAP2;PPRC1;WDR43;NOL6;ISG20;CTU1;CCNG1;KLF9;BCL2L1
PML_ENCODE	21/1596	0.880657	1	0.201526	0.643582	0.328777	-0.0417834	NOP56;PRMT6;RBM28;UTP3;NSUN5;CAD;NOP2;WDR4;DDX31;ELP2;NMD3;TFB2M;NGRN;EIF1AD;POLR2A;NCL;BMS1;NTMT1;XPO5;POLR1D;WDR6
AR_CHEA	12/1095	0.950185	1	0.521998	0.837669	0.83398	-0.0426154	RCL1;DDX18;EEF2K;MAFB;ESF1;BBOX1;TCP11L2;TFCP2L1;IQGAP2;SPATA5;BCL2L1;TARBP1
FOS_ENCODE	6/637	0.951957	1	0.688528	0.933721	0.892509	-0.0439429	ISG20;CYP2R1;POLR1D;HBP1;BCL2L1;NOL6
RAD21_ENCODE	16/1265	0.888349	1	0.293204	0.676311	0.373473	-0.0442158	DDX18;PIGO;TSC22D3;MRM1;EEF2K;MAFB;DEPTOR;HOOK2;NTMT1;POLR3E;RRS1;FLNB;RLTPR;NOP10;BCL2L1;SLC26A5
ZBTB33_ENCODE	8/702	0.893146	1	0.489867	0.82198	0.406238	-0.045907	EIF1AD;EXOSC10;NCL;GRWD1;ESF1;DNTTIP2;WDR6;NMD3
NFE2L2_CHEA	11/1022	0.950824	1	0.548841	0.848989	0.911874	-0.0459824	CYP39A1;OAT;PAH;RAB24;KLF9;SPP2;HBP1;GPCPD1;MMADHC;TSKU;HABP2
CEBPD_ENCODE	8/734	0.917869	1	0.54032	0.848989	0.550235	-0.0471554	ISG20;OAT;POLR2A;PCF11;DKC1;BMS1;CCNG1;VPS37A
IRF3_ENCODE	7/663	0.921263	1	0.577789	0.864075	0.584889	-0.0479665	RCL1;PCF11;CHD8;CCNG1;HBP1;WDR89;BCL2L1
REST_CHEA	16/1280	0.89824	1	0.309355	0.676311	0.525142	-0.0563572	ZCCHC7;KLF13;NVL;APLP1;DDX56;NR1D1;GPCPD1;MRM1;CRHR1;DIEXF;LSG1;PAH;CRY2;FLNB;RLTPR;HCRT
TAF1_ENCODE	48/3346	0.865202	1	0.0192607	0.146678	0.416633	-0.0603253	RBM28;ZCCHC7;USP36;PIGO;DDX24;RPP30;WDR4;NMD3;WDR89;RRP8;WDR43;NGRN;EIF1AD;EXOSC10;POLR2A;PCF11;BMS1;NTMT1;XPO5;SLC19A2;NOP56;PRMT6;NSUN5;DENND4A;ELAC1;DDX31;WDR75;DNTTIP2;ELP2;VPS37A;TFB2M;PPRC1;TMEM131;NLE1;DUS2;PSMC6;CIRH1A;AEBP2;MYBBP1A;NCL;CRY2;POLR3E;CCNG1;POLR1D;MPHOSPH10;CEBPZ;ZCCHC4;MMADHC
IRF1_ENCODE	2/263	0.931667	1	0.778244	0.939588	0.878858	-0.0622051	SLC25A37;CHD8
NFYA_ENCODE	30/2250	0.906878	1	0.129477	0.512727	0.648603	-0.0633992	POP5;OAT;NUFIP1;DDX24;CHD8;TXLNG;WDR89;NOL6;PCF11;CYP2R1;WDR6;SLC19A2;KLF13;DDX56;DDX10;TFB2M;NR1D1;QTRTD1;RCL1;SLC25A37;PER3;DKC1;ILVBL;NCL;CRY2;CCNG1;KLF9;POLR1D;HBP1;BCL2L1
YY1_ENCODE	37/2753	0.921929	1	0.0892592	0.441833	0.784127	-0.0637391	RBM28;POP5;RPP30;GPATCH4;NOC2L;WDR43;NGRN;EXOSC10;DEPTOR;POLR2A;PCF11;BMS1;DENND4A;RBM19;DDX56;WDR75;DNTTIP2;ELP2;PPRC1;TMEM131;NLE1;DUS2;SLC25A37;LSG1;PSMC6;AEBP2;HOOK2;NCL;GRWD1;CRY2;POLR3E;MPHOSPH10;HBP1;SFXN1;CEBPZ;ZCCHC4;MMADHC
NELFE_ENCODE	2/234	0.899064	1	0.720863	0.933721	0.69097	-0.0735199	POLR2A;SLC19A2
MYOD1_ENCODE	1/166	0.936483	1	0.835159	0.960039	1.34134	-0.0880233	STON2
ETS1_ENCODE	1/156	0.924961	1	0.816268	0.950712	1.34222	-0.104699	ISG20
TRIM28_ENCODE	1/120	0.863345	1	0.728629	0.933721	1.01165	-0.148653	UTP3
ZKSCAN1_ENCODE	1/120	0.863345	1	0.728629	0.933721	1.09164	-0.160407	DNAJC21
ZEB1_ENCODE	1/106	0.827519	1	0.684261	0.933721	0.90218	-0.170804	POLR1D
ATF3_ENCODE	1/114	0.849002	1	0.710429	0.933721	1.13444	-0.1857	WDR4

### Sheet: Supplementary Table_4
		Supplementary Table 4: Primer sequences used for quantitative real time PCR
		Sr. No.	Name of oligos	Sequence
		1	zf-tp53-F	5’ AAGTATTCAGCCCCCAGGTG 3’
		2	zf-tp53-R	5’ GTTGGTGGGAGAGTGGATGG 3’
		3	zf-casp8-F	5’ AAGAAAACTTTCGCGCAGCA 3’
		4	zf-casp8-R	5’ TCATCCAGATTGTCTGGCCC 3’
		5	zf-mdm2-F	5’ TTAGAGGATGCAGGTGCAGAT 3’
		6	zf-mdm2-R	5’ CAAGAACAGCACCGAGAGGAT 3’
		7	zf-cyp7a1-F	5’ TCATCCGTCAAGGAAGGCAC 3’
		8	zf-cyp7a1-R	5’ GCCCTGGAGGTTTTCCATCA 3’
		9	zf-abcb11b-F	5’ CCCACAGAAAGCCTGTGTGAA 3’
		10	zf-abcb11b-R	5’ TCGATATCCAAAAGCCCGCAT 3’
		11	zf-c3a.1-F	5’ TGTGTGACCCGCTATATGTGC 3’
		12	zf-c3a.1-R	5’ AAAGCATTTTTAGAGTAATCCTGCG 3’
		13	zf-c4-F	5’ CAGGCTGTGGTAAAACTCAAGG 3’
		14	zf-c4-R	5’ TGGCTTTTCTGGCATCCTGTT 3’
		15	zf-c5-F	5’ TCTGTTTGTCTGCTTCACCGT 3’
		16	zf-c5-R	5’ ACCAAACAACTGCACGACAAC 3’
		17	zf-ccnd1-F	5’ CTGTGCGACAGACGTCAACT 3’
		18	zf-ccnd1-R	5’ GGTGAGGTTCTGGGATGAGA 3’
		19	zf-cdkn1d-F	5’ GTGCCGGTTTTAGAGGAACC 3’
		20	zf- cdkn1d -R	5’ AACCGTCTTTTCGTCACTCTGA 3’
		21	zf-gapdh-F	5’ GATACACGGAGCACCAGGTT 3’
		22	zf-gapdh-R	5’ GCCATCAGGTCACATACACG 3’

### Sheet: Supplementary Table_5
	Supplementary Table 5: Stagewise gene enrichment
	Summary: Upregulated GO terms (with respect to t0)
		t3				t15				t27				t99				t147				t195
		No. (%) of significant genes observed in the dataset	Benjamini corrected P value	Fold enrichment		No. (%) of significant genes observed in the dataset	Benjamini corrected P value	Fold enrichment		No. (%) of significant genes observed in the dataset	Benjamini corrected P value	Fold enrichment		No. (%) of significant genes observed in the dataset	Benjamini corrected P value	Fold enrichment		No. (%) of significant genes observed in the dataset	Benjamini corrected P value	Fold enrichment		No. (%) of significant genes observed in the dataset	Benjamini corrected P value	Fold enrichment
	Ribosome biogenesis in eukaryotes	9.2	2.3e-24	20.6		2.6	0.11	7.4		3.8	0.12	9.7		N.S.	N.S.	N.S.		N.S.	N.S.	N.S.		N.S.	N.S.	N.S.
	Pyrimidine metabolism	3.3	0.0078	5.3		2.1	0.43	4.2		N.S.	N.S.	N.S.		N.S.	N.S.	N.S.		N.S.	N.S.	N.S.		N.S.	N.S.	N.S.
	RNA polymerase	1.8	0.023	10.6		1.6	0.27	11.5		N.S.	N.S.	N.S.		N.S.	N.S.	N.S.		N.S.	N.S.	N.S.		N.S.	N.S.	N.S.
	Purine metabolism	3.7	0.049	3.2		N.S.	N.S.	N.S.		N.S.	N.S.	N.S.		N.S.	N.S.	N.S.		N.S.	N.S.	N.S.		N.S.	N.S.	N.S.
	p53 signaling pathway	N.S.	N.S.	N.S.		3.7	0.002	10.8		4.8	0.018	12.6		4.1	0.72	10.3		N.S.	N.S.	N.S.		N.S.	N.S.	N.S.
		N.S. = GO processes with Benjamini corrected value >0.05
	Summary: Downregulated GO terms (with respect to t0)
		t3				t15				t27				t99				t147				t195
		No. (%) of significant genes observed in the dataset	Benjamini corrected P value	Fold enrichment		No. (%) of significant genes observed in the dataset	Benjamini corrected P value	Fold enrichment		No. (%) of significant genes observed in the dataset	Benjamini corrected P value	Fold enrichment		No. (%) of significant genes observed in the dataset	Benjamini corrected P value	Fold enrichment		No. (%) of significant genes observed in the dataset	Benjamini corrected P value	Fold enrichment		No. (%) of significant genes observed in the dataset	Benjamini corrected P value	Fold enrichment
	Amino sugar and nucleotide sugar metabolism	1.9	0.19	5.2		1.2	0.26	3.2		3.4	0.0052	9.2		N.S.	N.S.	N.S.		N.S.	N.S.	N.S.		N.S.	N.S.	N.S.
	Arginine and proline metabolism	1.9	0.19	5.2		3.1	8.4e-07	8.2		2.8	0.033	7.7		N.S.	N.S.	N.S.		N.S.	N.S.	N.S.		N.S.	N.S.	N.S.
	Biosynthesis of antibiotics	5	0.013	3.2		6.7	6.4e-09	4.2		8	4.9e-05	5.2		N.S.	N.S.	N.S.		N.S.	N.S.	N.S.		N.S.	N.S.	N.S.
	Biosynthesis of unsaturated fatty acids	N.S.	N.S.	N.S.		1.2	0.028	7.4		2.3	0.026	14.4		3.8	0.0038	32.3		N.S.	N.S.	N.S.		N.S.	N.S.	N.S.
	Butanoate metabolism	1.1	0.43	6.9		1.4	0.0076	8.5		N.S.	N.S.	N.S.		N.S.	N.S.	N.S.		N.S.	N.S.	N.S.		N.S.	N.S.	N.S.
	Carbon metabolism	2.3	0.44	2.8		2.9	0.0078	3.4		3.4	0.094	4.1		3.8	0.16	6.2		N.S.	N.S.	N.S.		4.5	0.1	8.7
	Cysteine and methionine metabolism	N.S.	N.S.	N.S.		1.4	0.044	4.8		N.S.	N.S.	N.S.		N.S.	N.S.	N.S.		N.S.	N.S.	N.S.		N.S.	N.S.	N.S.
	Fatty acid degradation	N.S.	N.S.	N.S.		1.4	0.042	4.9		N.S.	N.S.	N.S.		N.S.	N.S.	N.S.		N.S.	N.S.	N.S.		N.S.	N.S.	N.S.
	Fatty acid metabolism	2.3	0.047	6		2.4	0.00052	6.1		4	0.00071	10.4		3.8	0.026	13.4		N.S.	N.S.	N.S.		N.S.	N.S.	N.S.
	Glutathione metabolism	2.3	0.045	6.3		1.2	0.26	3.2		N.S.	N.S.	N.S.		N.S.	N.S.	N.S.		N.S.	N.S.	N.S.		N.S.	N.S.	N.S.
	Glycine, serine and threonine metabolism	N.S.	N.S.	N.S.		3.4	7.7e-09	11		N.S.	N.S.	N.S.		N.S.	N.S.	N.S.		N.S.	N.S.	N.S.		N.S.	N.S.	N.S.
	Metabolic pathways	16.8	7.3e-05	2		21	3.9e-17	2.4		17	0.00079	2.1		N.S.	N.S.	N.S.		13.2	0.66	1.9		13.5	0.041	2.6
	Peroxisome	N.S.	N.S.	N.S.		2.2	0.026	3.5		0	0			N.S.	N.S.	N.S.		N.S.	N.S.	N.S.		N.S.	N.S.	N.S.
	PPAR signaling pathway	N.S.	N.S.	N.S.		2.2	0.007	4.7		2.3	0.19	5.1		N.S.	N.S.	N.S.		N.S.	N.S.	N.S.		N.S.	N.S.	N.S.
	Propanoate metabolism	N.S.	N.S.	N.S.		1.7	0.0016	8.8		N.S.	N.S.	N.S.		N.S.	N.S.	N.S.		N.S.	N.S.	N.S.		N.S.	N.S.	N.S.
	Proteasome	3.4	0.00017	9.5		N.S.	N.S.	N.S.		N.S.	N.S.	N.S.		3.8	0.029	14.1		N.S.	N.S.	N.S.		N.S.	N.S.	N.S.
	Pyruvate metabolism	N.S.	N.S.	N.S.		1.7	0.011	5.7		1.7	0.32	6		N.S.	N.S.	N.S.		N.S.	N.S.	N.S.		N.S.	N.S.	N.S.
	Steroid biosynthesis	2.3	0.00071	16.5		1.2	0.021	8.4		4	5.3e-06	28.8		3.8	0.0051	37		N.S.	N.S.	N.S.		3.4	0.041	38.8
	Synthesis and degradation of ketone bodies	N.S.	N.S.	N.S.		1	0.015	15.7		N.S.	N.S.	N.S.		N.S.	N.S.	N.S.		N.S.	N.S.	N.S.		N.S.	N.S.	N.S.
	Terpenoid backbone biosynthesis	1.1	0.45	7.9		1.2	0.023	8		1.7	0.13	11.8		N.S.	N.S.	N.S.		N.S.	N.S.	N.S.		N.S.	N.S.	N.S.
	Valine, leucine and isoleucine degradation	1.5	0.45	4.4		2.7	2.9e-05	7.5		N.S.	N.S.	N.S.		N.S.	N.S.	N.S.		N.S.	N.S.	N.S.		N.S.	N.S.	N.S.
	N.S. = GO processes with Benjamini corrected value >0.05
